# Sex chromosomes shape the transcriptional landscape of the preimplantation mouse embryo

**DOI:** 10.1101/2024.11.26.625424

**Authors:** Daniel M. Snell, Wazeer Varsally, Aurélien Courtois, Sergio Menchero, Prabhakaran Munusamy, Richelle Rietdijk, Obah A. Ojarikre, Stephanie Strohbuecker, Haskan Kaya, Mahesh N. Sangrithi, James M.A. Turner

## Abstract

Sex chromosomes are emerging as key regulators of adult health and disease in males (XY) and females (XX), but their impact on embryo development is poorly understood. Using single-cell RNA sequencing (scRNA-seq) on wild type and aneuploid mouse embryos, we show that sex chromosomes significantly shape the preimplantation embryo transcriptional landscape. A hierarchy of effects are identified, distinctly mediated by the Y chromosome, the dosage of X chromosomes, X-chromosome imprinting, and by *Xist*, the non-coding RNA that initiates X-inactivation. The sex chromosomes have strong *trans* effects on autosomal gene expression throughout preimplantation development. The Y chromosome has an unexpectedly pronounced impact on the trophectoderm, the precursor of the placenta, and this property is shared with genes expressed from the inactive X chromosome. The paternal and maternal X chromosomes differentially promote preimplantation growth, and we identify multiple novel candidate X-linked imprinted genes mediating this effect. Our findings show that sex chromosomes impact the embryo from the beginning of life, long before the appearance of overt sex differences.

## Supplementary Table 1 for "Sex chromosomes shape the transcriptional landscape of the preimplantation mouse embryo" (part 1 of 3)

### Sheet: e2.0_DP_GOresults
	GeneSet	test_genes_in_set	test_in_set	genes_in_set	enrichment	pval	padj
GOBP_SEQUESTERING_OF_IRON_ION	GOBP_SEQUESTERING_OF_IRON_ION	Fthl17c, Fthl17e, Fthl17f, Fthl17d, Fthl17b	5	14	51.5474	2.01184091656022e-07	0.00155173
GOBP_SEQUESTERING_OF_METAL_ION	GOBP_SEQUESTERING_OF_METAL_ION	Fthl17c, Fthl17e, Fthl17f, Fthl17d, Fthl17b	5	19	38.6552	6.44125412691519e-07	0.00248407
GOBP_INTRACELLULAR_IRON_ION_HOMEOSTASIS	GOBP_INTRACELLULAR_IRON_ION_HOMEOSTASIS	Sod1, Tmem199, Fthl17c, Fthl17e, Fthl17f, Fthl17d, Fthl17b	7	76	13.012	2.54447980137041e-06	0.00654186
GOBP_MAINTENANCE_OF_LOCATION_IN_CELL	GOBP_MAINTENANCE_OF_LOCATION_IN_CELL	Tgfb1, Grik5, Fkbp1b, Hspa5, Fthl17c, Fthl17e, Fthl17f, Fthl17d, Fthl17b	9	250	4.95319	0.000152439	0.237028
GOBP_DEVELOPMENTAL_PROCESS_INVOLVED_IN_REPRODUCTION	GOBP_DEVELOPMENTAL_PROCESS_INVOLVED_IN_REPRODUCTION	Tgfb1, Psap, Tex11, Stk4, Gamt, Tpgs1, Sod1, Prdx4, Cit, Atrx, Xlr4c, Eomes, Rln1, Fkbp6, Usp26, Slc25a31, Gm773, Tm9sf5, Xist, Rhox5	20	1155	2.66372	0.000179458	0.237028
GOBP_MEMBRANE_PROTEIN_INTRACELLULAR_DOMAIN_PROTEOLYSIS	GOBP_MEMBRANE_PROTEIN_INTRACELLULAR_DOMAIN_PROTEOLYSIS	Tgfb1, Aph1a, Sppl2a	3	12	33.4553	0.000184386	0.237028
GOBP_MULTICELLULAR_ORGANISMAL_REPRODUCTIVE_PROCESS	GOBP_MULTICELLULAR_ORGANISMAL_REPRODUCTIVE_PROCESS	Tgfb1, Tex11, Gamt, Tpgs1, Sod1, Prdx4, Cit, Dkkl1, Atrx, Acsl4, Xlr4c, Rln1, Fkbp6, Usp26, Slc25a31, Ddx3y, Gm773, Tm9sf5, Xist	19	1069	2.68964	0.000224632	0.238726
GOBP_GAMETE_GENERATION	GOBP_GAMETE_GENERATION	Tgfb1, Tex11, Gamt, Tpgs1, Sod1, Prdx4, Cit, Atrx, Xlr4c, Rln1, Fkbp6, Usp26, Slc25a31, Ddx3y, Gm773, Tm9sf5, Xist	17	896	2.84149	0.000248751	0.238726
GOBP_INORGANIC_ION_HOMEOSTASIS	GOBP_INORGANIC_ION_HOMEOSTASIS	Tgfb1, Fkbp1b, Sod1, Xpr1, Rhcg, Nt5e, Tmem199, Fthl17c, Slc39a4, Fthl17e, Fthl17f, Fthl17d, Fthl17b	13	562	3.34922	0.000278561	0.238726
GOBP_KERATINOCYTE_DEVELOPMENT	GOBP_KERATINOCYTE_DEVELOPMENT	Psap, Fosl2, Cdsn	3	17	24.5305	0.000403463	0.288435
GOBP_SMALL_MOLECULE_METABOLIC_PROCESS	GOBP_SMALL_MOLECULE_METABOLIC_PROCESS	Tgfb1, Cyp17a1, Cad, Pdzd11, Nudt4, Gamt, Glyctk, Elovl7, Amacr, Tymp, Sod1, Guca1a, Prdx4, Cln8, Slc52a3, Mfn1, Fah, Dkkl1, Ebp, Acsl4, Ctps2, Nt5e, Ppip5k1, Oma1, Cyp2s1, Gstp3, D2hgdh	27	1825	2.1736	0.000411355	0.288435
GOBP_PYRIMIDINE_NUCLEOBASE_METABOLIC_PROCESS	GOBP_PYRIMIDINE_NUCLEOBASE_METABOLIC_PROCESS	Cad, Tymp, Ctps2	3	19	20.44	0.00064579	0.394265
GOBP_REPRODUCTIVE_PROCESS	GOBP_REPRODUCTIVE_PROCESS	Tgfb1, Psap, Tex11, Stk4, Gamt, Tpgs1, Pttg1, Sod1, Prdx4, Cit, Dkkl1, Atrx, Acsl4, Xlr4c, Eomes, Rln1, Fkbp6, Usp26, Slc25a31, Ddx3y, Gm773, Tm9sf5, Xist, Rhox5	24	1696	2.20251	0.00066452	0.394265
GOBP_ECTOPIC_GERM_CELL_PROGRAMMED_CELL_DEATH	GOBP_ECTOPIC_GERM_CELL_PROGRAMMED_CELL_DEATH	Tex11, Sod1, Rhox5	3	21	19.3635	0.000743255	0.400931
GOBP_SEXUAL_REPRODUCTION	GOBP_SEXUAL_REPRODUCTION	Tgfb1, Tex11, Gamt, Tpgs1, Pttg1, Sod1, Prdx4, Cit, Dkkl1, Atrx, Xlr4c, Rln1, Fkbp6, Usp26, Slc25a31, Ddx3y, Gm773, Tm9sf5, Xist	19	1171	2.39496	0.000855065	0.400931
GOBP_LIPID_BIOSYNTHETIC_PROCESS	GOBP_LIPID_BIOSYNTHETIC_PROCESS	Cyp17a1, Elovl7, Amacr, Sod1, Cers6, Gpat3, Dkkl1, Ebp, Acsl4, Plscr1, Pla2g6, B4galt3, Gstp3, Dolk	14	700	2.82101	0.000858949	0.400931
GOBP_REGULATION_OF_PROGRAMMED_CELL_DEATH	GOBP_REGULATION_OF_PROGRAMMED_CELL_DEATH	Araf, Tgfb1, Grik5, Ikbkg, Rpl10, Tex11, Stk4, Hsp90aa1, Sod1, Cln8, Hspa5, Cers6, Ogg1, Dkkl1, Pim2, Plscr1, Oma1, Aifm1, Taf6, Rln1, Cdsn, Siah1b, Gstp3, Sap18b, Slc25a31	25	1700	2.11785	0.000893397	0.400931
GOBP_MEMBRANE_LIPID_METABOLIC_PROCESS	GOBP_MEMBRANE_LIPID_METABOLIC_PROCESS	Psap, Elovl7, Cln8, Cers6, Pla2g6, B4galt3, Fut2	7	196	4.77105	0.000976926	0.400931
GOBP_SPHINGOLIPID_METABOLIC_PROCESS	GOBP_SPHINGOLIPID_METABOLIC_PROCESS	Psap, Elovl7, Cln8, Cers6, Pla2g6, B4galt3	6	145	5.62407	0.000987644	0.400931
GOBP_CERAMIDE_METABOLIC_PROCESS	GOBP_CERAMIDE_METABOLIC_PROCESS	Psap, Cln8, Cers6, Pla2g6, B4galt3	5	102	6.7789	0.00117584	0.453461
GOBP_MALE_GAMETE_GENERATION	GOBP_MALE_GAMETE_GENERATION	Tex11, Gamt, Tpgs1, Sod1, Prdx4, Cit, Atrx, Xlr4c, Rln1, Fkbp6, Usp26, Slc25a31, Gm773	13	712	2.79994	0.0013581	0.498812
GOBP_MITOCHONDRION_ORGANIZATION	GOBP_MITOCHONDRION_ORGANIZATION	Hsp90aa1, Tymp, Uqcc2, Cln8, Mfn1, Pim2, Oma1, Aifm1, Atg9b, Pla2g6, Ndufb11b, Slc25a31	12	551	2.90269	0.00151152	0.529927
GOBP_AMIDE_METABOLIC_PROCESS	GOBP_AMIDE_METABOLIC_PROCESS	Psap, Pdzd11, Aph1a, Sod1, Cln8, Cers6, Acsl4, Pla2g6, B4galt3, Gstp3	10	426	3.23269	0.00167656	0.536931
GOBP_LIPID_METABOLIC_PROCESS	GOBP_LIPID_METABOLIC_PROCESS	Cyp17a1, Psap, Acot13, Elovl7, Amacr, Sod1, Cln8, Cers6, Gpat3, Fah, Dkkl1, Ebp, Acsl4, Plscr1, Oma1, Cyp2s1, Pla2g6, B4galt3, Fut2, Gstp3, Dolk	21	1455	2.15716	0.00167911	0.536931
GOBP_APOPTOTIC_SIGNALING_PATHWAY	GOBP_APOPTOTIC_SIGNALING_PATHWAY	Tgfb1, Ikbkg, Stk4, Sod1, Plscr1, Aifm1, Taf6, Siah1b, Pla2g6, Bex3, Gstp3, Ifi27, Slc25a31	13	661	2.71897	0.00174034	0.536931
GOBP_CELLULAR_HOMEOSTASIS	GOBP_CELLULAR_HOMEOSTASIS	Tgfb1, Fkbp1b, Sod1, Prdx4, Xpr1, Rhcg, Sidt2, Pla2g6, Tmem199, Fthl17c, Slc39a4, Fthl17e, Fthl17f, Fthl17d, Fthl17b	15	875	2.45495	0.00215697	0.620864
GOBP_MAINTENANCE_OF_LOCATION	GOBP_MAINTENANCE_OF_LOCATION	Tgfb1, Grik5, Fkbp1b, Hspa5, Fthl17c, Fthl17e, Fthl17f, Fthl17d, Fthl17b	9	375	3.34372	0.00223114	0.620864
GOBP_PROGRAMMED_CELL_DEATH_INVOLVED_IN_CELL_DEVELOPMENT	GOBP_PROGRAMMED_CELL_DEATH_INVOLVED_IN_CELL_DEVELOPMENT	Tex11, Sod1, Rhox5	3	32	12.6821	0.00225388	0.620864
GOBP_CELL_DIFFERENTIATION_INVOLVED_IN_EMBRYONIC_PLACENTA_DEVELOPMENT	GOBP_CELL_DIFFERENTIATION_INVOLVED_IN_EMBRYONIC_PLACENTA_DEVELOPMENT	Stk4, Eomes, Xist	3	33	12.2589	0.00246441	0.651012
GOBP_ORGANONITROGEN_COMPOUND_BIOSYNTHETIC_PROCESS	GOBP_ORGANONITROGEN_COMPOUND_BIOSYNTHETIC_PROCESS	Tgfb1, Ptbp1, Rpl10, Cad, Gamt, Elovl7, Guca1a, Uqcc2, Cers6, Slc52a3, Fosl2, Rbm3, Acsl4, Ctps2, Plscr1, Nt5e, Pla2g6, Mcts2, B4galt3, Ndst1, Fut2, Gstp3, Eif2s3y, Rpl39	24	1690	1.97678	0.0025603	0.651012
GOBP_CELLULAR_RESPONSE_TO_STRESS	GOBP_CELLULAR_RESPONSE_TO_STRESS	Gnb1l, Tgfb1, Psap, Ikbkg, Pttg1, Fkbp1b, Hsp90aa1, Sod1, Prdx4, Rbbp5, Xpr1, Hspa5, Slc52a3, Rragd, Ogg1, Atrx, Rbbp7, Plscr1, Oma1, Aifm1, Taf6, Pla2g6, Klhl15, Bex1, Slc39a4, Uba1y	26	1844	1.91783	0.00264778	0.651012
GOBP_EPITHELIAL_CELL_DEVELOPMENT	GOBP_EPITHELIAL_CELL_DEVELOPMENT	Tgfb1, Psap, Cnmd, Fosl2, Atrx, Sidt2, Cdsn	7	244	3.95989	0.00270094	0.651012
GOBP_PYRIMIDINE_NUCLEOBASE_BIOSYNTHETIC_PROCESS	GOBP_PYRIMIDINE_NUCLEOBASE_BIOSYNTHETIC_PROCESS	Cad, Ctps2	2	8	30.5411	0.00287493	0.671951
GOBP_SECRETION	GOBP_SECRETION	Tgfb1, Grik5, Psap, Ptbp1, Pdzd11, Fkbp1b, Snap29, Uqcc2, Fosl2, Anxa3, Acsl4, Vps11, Sidt2, Kiss1r, Rab8b, Pla2g6, Rab9	17	1136	2.23116	0.00302787	0.677493
GOBP_MONOATOMIC_ION_HOMEOSTASIS	GOBP_MONOATOMIC_ION_HOMEOSTASIS	Tgfb1, Fkbp1b, Sod1, Rhcg, Nt5e, Tmem199, Fthl17c, Slc39a4, Fthl17e, Fthl17f, Fthl17d, Fthl17b	12	645	2.65204	0.00307433	0.677493
GOBP_POSITIVE_REGULATION_OF_INTRINSIC_APOPTOTIC_SIGNALING_PATHWAY	GOBP_POSITIVE_REGULATION_OF_INTRINSIC_APOPTOTIC_SIGNALING_PATHWAY	Sod1, Plscr1, Taf6, Siah1b	4	73	7.02517	0.00321695	0.689231
GOBP_GALACTOLIPID_METABOLIC_PROCESS	GOBP_GALACTOLIPID_METABOLIC_PROCESS	Psap, B4galt3	2	9	27.1467	0.00349489	0.70171
GOBP_PENETRATION_OF_ZONA_PELLUCIDA	GOBP_PENETRATION_OF_ZONA_PELLUCIDA	Dkkl1, Gm773	2	13	27.1467	0.00349489	0.70171
GOBP_CHEMICAL_HOMEOSTASIS	GOBP_CHEMICAL_HOMEOSTASIS	Tgfb1, Fkbp1b, Sod1, Cln8, Xpr1, Fosl2, Rhcg, Nt5e, Sidt2, Pla2g6, Tmem199, Fthl17c, Slc39a4, Fthl17e, Fthl17f, Fthl17d, Fthl17b	17	1120	2.18873	0.00363633	0.70171
GOBP_REGULATION_OF_HORMONE_SECRETION	GOBP_REGULATION_OF_HORMONE_SECRETION	Ptbp1, Fkbp1b, Uqcc2, Acsl4, Sidt2, Kiss1r, Rab8b, Pla2g6	8	338	3.33107	0.0038842	0.70171
GOBP_ORGANOPHOSPHATE_BIOSYNTHETIC_PROCESS	GOBP_ORGANOPHOSPHATE_BIOSYNTHETIC_PROCESS	Tgfb1, Cad, Guca1a, Slc52a3, Gpat3, Acsl4, Ctps2, Plscr1, Ppip5k1, Pla2g6, Dolk	11	544	2.69683	0.00393285	0.70171
GOBP_FORMATION_OF_TRANSLATION_PREINITIATION_COMPLEX	GOBP_FORMATION_OF_TRANSLATION_PREINITIATION_COMPLEX	Mcts2, Eif2s3y	2	10	24.4312	0.00417131	0.70171
GOBP_POSITIVE_REGULATION_OF_GENE_EXPRESSION_VIA_CHROMOSOMAL_CPG_ISLAND_DEMETHYLATION	GOBP_POSITIVE_REGULATION_OF_GENE_EXPRESSION_VIA_CHROMOSOMAL_CPG_ISLAND_DEMETHYLATION	Ogg1, Ftx	2	10	24.4312	0.00417131	0.70171
GOBP_REGULATION_OF_PEPTIDE_TRANSPORT	GOBP_REGULATION_OF_PEPTIDE_TRANSPORT	Ptbp1, Fkbp1b, Uqcc2, Acsl4, Sidt2, Rab8b, Pla2g6	7	270	3.62599	0.00429952	0.70171
GOBP_REGULATION_OF_PROTEIN_STABILITY	GOBP_REGULATION_OF_PROTEIN_STABILITY	Ctsa, Stk4, Hsp90aa1, Mfsd1, Tspan1, Pim2, Ppib, Siah1b	8	324	3.26464	0.00436092	0.70171
GOBP_PROTEIN_TARGETING_TO_MITOCHONDRION	GOBP_PROTEIN_TARGETING_TO_MITOCHONDRION	Hsp90aa1, Timm17b, Aifm1, Timm8a1	4	81	6.38497	0.00444964	0.70171
GOBP_EXPORT_FROM_CELL	GOBP_EXPORT_FROM_CELL	Tgfb1, Grik5, Psap, Ptbp1, Pdzd11, Fkbp1b, Snap29, Uqcc2, Anxa3, Acsl4, Vps11, Sidt2, Kiss1r, Rab8b, Pla2g6, Rab9	16	1048	2.19672	0.00447868	0.70171
GOBP_ALPHA_BETA_T_CELL_DIFFERENTIATION	GOBP_ALPHA_BETA_T_CELL_DIFFERENTIATION	Tgfb1, Psap, Nkap, Fosl2, Eomes	5	146	4.88994	0.00454862	0.70171
GOBP_NUCLEOBASE_METABOLIC_PROCESS	GOBP_NUCLEOBASE_METABOLIC_PROCESS	Cad, Tymp, Ctps2	3	40	9.6754	0.00458928	0.70171
GOBP_POSITIVE_REGULATION_OF_PROGRAMMED_CELL_DEATH	GOBP_POSITIVE_REGULATION_OF_PROGRAMMED_CELL_DEATH	Tgfb1, Grik5, Stk4, Sod1, Cers6, Dkkl1, Plscr1, Oma1, Aifm1, Taf6, Siah1b, Sap18b	12	673	2.5073	0.00470655	0.70171
GOBP_NITROGEN_COMPOUND_TRANSPORT	GOBP_NITROGEN_COMPOUND_TRANSPORT	Emd, Tgfb1, Psap, Ptbp1, Gdi1, Stk4, Fkbp1b, Hsp90aa1, Snap29, Uqcc2, Cln8, Hspa5, Slc52a3, Slc6a6, Rhcg, Timm17b, Acsl4, Vps11, Sidt2, Aifm1, Rab8b, Pla2g6, Timm8a1, Ifi27, Slc25a31, Rab9	26	1969	1.82353	0.00488554	0.70171
GOBP_NEUROFILAMENT_CYTOSKELETON_ORGANIZATION	GOBP_NEUROFILAMENT_CYTOSKELETON_ORGANIZATION	Sod1, Cln8	2	11	22.2094	0.00490323	0.70171
GOBP_RANDOM_INACTIVATION_OF_X_CHROMOSOME	GOBP_RANDOM_INACTIVATION_OF_X_CHROMOSOME	Ftx, Xist	2	11	22.2094	0.00490323	0.70171
GOBP_ICOSANOID_SECRETION	GOBP_ICOSANOID_SECRETION	Acsl4, Kiss1r, Pla2g6	3	52	9.42699	0.00491279	0.70171
GOBP_ORGANOPHOSPHATE_METABOLIC_PROCESS	GOBP_ORGANOPHOSPHATE_METABOLIC_PROCESS	Tgfb1, Cad, Nudt4, Tymp, Guca1a, Cln8, Slc52a3, Mfn1, Gpat3, Acsl4, Ctps2, Plscr1, Nt5e, Ppip5k1, Pla2g6, Dolk	16	1012	2.16017	0.0052032	0.702134
GOBP_HIPPO_SIGNALING	GOBP_HIPPO_SIGNALING	Stk4, Cit, Mob3b	3	40	9.191	0.00524972	0.702134
GOBP_PYRIMIDINE_NUCLEOTIDE_METABOLIC_PROCESS	GOBP_PYRIMIDINE_NUCLEOTIDE_METABOLIC_PROCESS	Cad, Tymp, Ctps2	3	42	9.191	0.00524972	0.702134
GOBP_REGULATION_OF_MULTICELLULAR_ORGANISM_GROWTH	GOBP_REGULATION_OF_MULTICELLULAR_ORGANISM_GROWTH	Gamt, Sod1, Fosl2, Ppib	4	89	6.06882	0.00527988	0.702134
GOBP_RESPONSE_TO_HEAT	GOBP_RESPONSE_TO_HEAT	Hsp90aa1, Sod1, Slc52a3, Rbbp7	4	90	5.9946	0.00550253	0.719339
GOBP_RESPONSE_TO_ESTRADIOL	GOBP_RESPONSE_TO_ESTRADIOL	Tgfb1, Fosl2, Ogg1	3	53	8.96652	0.00560023	0.719422
GOBP_PYRIMIDINE_RIBONUCLEOSIDE_TRIPHOSPHATE_BIOSYNTHETIC_PROCESS	GOBP_PYRIMIDINE_RIBONUCLEOSIDE_TRIPHOSPHATE_BIOSYNTHETIC_PROCESS	Cad, Ctps2	2	12	20.3579	0.00568971	0.719422
GOBP_PROTEIN_LOCALIZATION_TO_EXTRACELLULAR_REGION	GOBP_PROTEIN_LOCALIZATION_TO_EXTRACELLULAR_REGION	Tgfb1, Psap, Ptbp1, Fkbp1b, Uqcc2, Acsl4, Sidt2, Rab8b, Pla2g6	9	448	2.86666	0.00586565	0.723755
GOBP_PEPTIDYL_PROLINE_MODIFICATION	GOBP_PEPTIDYL_PROLINE_MODIFICATION	Fkbp1b, Prdx4, Ppib	3	42	8.75272	0.00596445	0.723755
GOBP_SIGNAL_RELEASE	GOBP_SIGNAL_RELEASE	Grik5, Ptbp1, Pdzd11, Fkbp1b, Snap29, Uqcc2, Acsl4, Sidt2, Kiss1r, Rab8b, Pla2g6	11	613	2.53924	0.00601292	0.723755
GOBP_PROTEIN_STABILIZATION	GOBP_PROTEIN_STABILIZATION	Stk4, Hsp90aa1, Mfsd1, Tspan1, Pim2, Ppib	6	207	3.83838	0.00609932	0.723755
GOBP_PROTEIN_TRANSPORT	GOBP_PROTEIN_TRANSPORT	Emd, Tgfb1, Psap, Ptbp1, Gdi1, Stk4, Fkbp1b, Hsp90aa1, Snap29, Uqcc2, Hspa5, Timm17b, Acsl4, Vps11, Sidt2, Aifm1, Rab8b, Pla2g6, Timm8a1, Ifi27, Rab9	21	1489	1.90641	0.00638872	0.740653
GOBP_MAINTENANCE_OF_PROTEIN_LOCALIZATION_IN_ENDOPLASMIC_RETICULUM	GOBP_MAINTENANCE_OF_PROTEIN_LOCALIZATION_IN_ENDOPLASMIC_RETICULUM	Grik5, Hspa5	2	13	18.7913	0.0065298	0.740653
GOBP_NK_T_CELL_DIFFERENTIATION	GOBP_NK_T_CELL_DIFFERENTIATION	Psap, Fosl2	2	15	18.7913	0.0065298	0.740653
GOBP_REGULATION_OF_ESTABLISHMENT_OF_PROTEIN_LOCALIZATION	GOBP_REGULATION_OF_ESTABLISHMENT_OF_PROTEIN_LOCALIZATION	Emd, Tgfb1, Ptbp1, Gdi1, Fkbp1b, Hsp90aa1, Uqcc2, Acsl4, Sidt2, Pla2g6, Ifi27	11	614	2.47841	0.00710836	0.784253
GOBP_REGULATION_OF_INSULIN_SECRETION	GOBP_REGULATION_OF_INSULIN_SECRETION	Ptbp1, Fkbp1b, Uqcc2, Acsl4, Sidt2, Pla2g6	6	222	3.70313	0.00718102	0.784253
GOBP_POSITIVE_REGULATION_OF_INTRACELLULAR_SIGNAL_TRANSDUCTION	GOBP_POSITIVE_REGULATION_OF_INTRACELLULAR_SIGNAL_TRANSDUCTION	Tgfb1, Psap, Ikbkg, Ptbp1, Sod1, Guca1a, Trim8, Lrp4, Rragd, Pim2, Plscr1, Kiss1r, Taf6, Siah1b, Pla2g6, Ndst1	16	1096	2.07931	0.00726941	0.784253
GOBP_PROSTATE_GLAND_GROWTH	GOBP_PROSTATE_GLAND_GROWTH	Psap, Rln1	2	14	17.4485	0.0074226	0.784253
GOBP_REGULATION_OF_MITOCHONDRIAL_FUSION	GOBP_REGULATION_OF_MITOCHONDRIAL_FUSION	Mfn1, Oma1	2	14	17.4485	0.0074226	0.784253
GOBP_HETEROCHROMATIN_FORMATION	GOBP_HETEROCHROMATIN_FORMATION	Atrx, Fkbp6, Uty, Ftx, Xist	5	162	4.30608	0.00755897	0.787869
GOBP_SPHINGOLIPID_BIOSYNTHETIC_PROCESS	GOBP_SPHINGOLIPID_BIOSYNTHETIC_PROCESS	Elovl7, Cers6, Pla2g6, B4galt3	4	100	5.40005	0.00779337	0.80147
GOBP_EPIGENETIC_REGULATION_OF_GENE_EXPRESSION	GOBP_EPIGENETIC_REGULATION_OF_GENE_EXPRESSION	Rbbp5, Ogg1, Atrx, Fkbp6, Uty, Ftx, Xist	7	299	3.21824	0.007921	0.803877
GOBP_REGULATION_OF_INTRACELLULAR_SIGNAL_TRANSDUCTION	GOBP_REGULATION_OF_INTRACELLULAR_SIGNAL_TRANSDUCTION	Araf, Tgfb1, Psap, Ikbkg, Ptbp1, Stk4, Sod1, Guca1a, Trim8, Lrp4, Rragd, Gpat3, Cit, Pim2, Plscr1, Kiss1r, Taf6, Rln1, Siah1b, Pla2g6, Ndst1, Gstp3, Mob3b	23	1788	1.80418	0.00835832	0.813527
GOBP_POSITIVE_REGULATION_OF_SEQUESTERING_OF_CALCIUM_ION	GOBP_POSITIVE_REGULATION_OF_SEQUESTERING_OF_CALCIUM_ION	Tgfb1, Fkbp1b	2	16	16.2847	0.00836717	0.813527
GOBP_PYRIMIDINE_NUCLEOSIDE_TRIPHOSPHATE_BIOSYNTHETIC_PROCESS	GOBP_PYRIMIDINE_NUCLEOSIDE_TRIPHOSPHATE_BIOSYNTHETIC_PROCESS	Cad, Ctps2	2	15	16.2847	0.00836717	0.813527
GOBP_CELLULAR_RESPONSE_TO_HEAT	GOBP_CELLULAR_RESPONSE_TO_HEAT	Hsp90aa1, Slc52a3, Rbbp7	3	52	7.65704	0.00844512	0.813527
GOBP_AMIDE_TRANSPORT	GOBP_AMIDE_TRANSPORT	Psap, Ptbp1, Fkbp1b, Uqcc2, Acsl4, Sidt2, Rab8b, Pla2g6	8	387	2.881	0.00878414	0.813527
GOBP_STEROID_BIOSYNTHETIC_PROCESS	GOBP_STEROID_BIOSYNTHETIC_PROCESS	Cyp17a1, Amacr, Sod1, Dkkl1, Ebp	5	182	4.13182	0.00889062	0.813527
GOBP_NEGATIVE_REGULATION_OF_DEVELOPMENTAL_PROCESS	GOBP_NEGATIVE_REGULATION_OF_DEVELOPMENTAL_PROCESS	Tgfb1, Ptbp1, Tex11, Hmgb3, Gdi1, Stk4, Cnmd, Sod1, Lrp4, Mfn1, Cit, Rbbp7, Oma1, Ofd1, Bex1	15	1039	2.07597	0.00916237	0.813527
GOBP_GLYCOSYLCERAMIDE_METABOLIC_PROCESS	GOBP_GLYCOSYLCERAMIDE_METABOLIC_PROCESS	Psap, B4galt3	2	16	15.2664	0.00936264	0.813527
GOBP_NUCLEOBASE_BIOSYNTHETIC_PROCESS	GOBP_NUCLEOBASE_BIOSYNTHETIC_PROCESS	Cad, Ctps2	2	16	15.2664	0.00936264	0.813527
GOBP_PYRIMIDINE_RIBONUCLEOSIDE_TRIPHOSPHATE_METABOLIC_PROCESS	GOBP_PYRIMIDINE_RIBONUCLEOSIDE_TRIPHOSPHATE_METABOLIC_PROCESS	Cad, Ctps2	2	16	15.2664	0.00936264	0.813527
GOBP_RESPONSE_TO_TEMPERATURE_STIMULUS	GOBP_RESPONSE_TO_TEMPERATURE_STIMULUS	Hsp90aa1, Sod1, Slc52a3, Rbm3, Rbbp7	5	168	4.07681	0.0093683	0.813527
GOBP_ICOSANOID_TRANSPORT	GOBP_ICOSANOID_TRANSPORT	Acsl4, Kiss1r, Pla2g6	3	66	7.35025	0.00938725	0.813527
GOBP_NUCLEOSIDE_METABOLIC_PROCESS	GOBP_NUCLEOSIDE_METABOLIC_PROCESS	Gamt, Tymp, Nt5e	3	53	7.35025	0.00938725	0.813527
GOBP_MITOCHONDRIAL_RESPIRATORY_CHAIN_COMPLEX_ASSEMBLY	GOBP_MITOCHONDRIAL_RESPIRATORY_CHAIN_COMPLEX_ASSEMBLY	Uqcc2, Oma1, Aifm1, Ndufb11b	4	104	5.06497	0.0096242	0.824794
GOBP_NEURON_APOPTOTIC_PROCESS	GOBP_NEURON_APOPTOTIC_PROCESS	Tgfb1, Grik5, Elk1, Sod1, Cln8, Cit, Aifm1, Siah1b	8	389	2.82286	0.00981615	0.831999
GOBP_MAINTENANCE_OF_CELL_NUMBER	GOBP_MAINTENANCE_OF_CELL_NUMBER	Nkap, Trim8, Rbbp7, Eomes, Tuba3a, Erdr1x	6	220	3.44298	0.0099557	0.833078
GOBP_REGULATION_OF_PROTEIN_SECRETION	GOBP_REGULATION_OF_PROTEIN_SECRETION	Tgfb1, Ptbp1, Fkbp1b, Uqcc2, Acsl4, Sidt2, Pla2g6	7	329	3.06849	0.0100449	0.833078
GOBP_REGULATION_OF_ALTERNATIVE_MRNA_SPLICING_VIA_SPLICEOSOME	GOBP_REGULATION_OF_ALTERNATIVE_MRNA_SPLICING_VIA_SPLICEOSOME	Ptbp1, Mbnl2, Sap18b	3	58	7.06706	0.0103883	0.845028
GOBP_PROTEIN_QUALITY_CONTROL_FOR_MISFOLDED_OR_INCOMPLETELY_SYNTHESIZED_PROTEINS	GOBP_PROTEIN_QUALITY_CONTROL_FOR_MISFOLDED_OR_INCOMPLETELY_SYNTHESIZED_PROTEINS	Oma1, Klhl15	2	17	14.3678	0.0104081	0.845028
GOBP_ORGANELLE_FUSION	GOBP_ORGANELLE_FUSION	Grik5, Snap29, Mfn1, Vps11, Oma1	5	169	3.89525	0.0111791	0.887202
GOBP_POSITIVE_REGULATION_OF_APOPTOTIC_SIGNALING_PATHWAY	GOBP_POSITIVE_REGULATION_OF_APOPTOTIC_SIGNALING_PATHWAY	Stk4, Sod1, Plscr1, Taf6, Siah1b	5	176	3.89525	0.0111791	0.887202
GOBP_HORMONE_TRANSPORT	GOBP_HORMONE_TRANSPORT	Ptbp1, Fkbp1b, Uqcc2, Acsl4, Sidt2, Kiss1r, Rab8b, Pla2g6	8	411	2.7437	0.0114436	0.887202
GOBP_L_AMINO_ACID_METABOLIC_PROCESS	GOBP_L_AMINO_ACID_METABOLIC_PROCESS	Cad, Gamt, Prdx4, Fah, Ctps2	5	171	3.87061	0.0114559	0.887202
GOBP_PYRIMIDINE_RIBONUCLEOTIDE_BIOSYNTHETIC_PROCESS	GOBP_PYRIMIDINE_RIBONUCLEOTIDE_BIOSYNTHETIC_PROCESS	Cad, Ctps2	2	18	13.5692	0.0115027	0.887202
GOBP_PROTEIN_LOCALIZATION_TO_MITOCHONDRION	GOBP_PROTEIN_LOCALIZATION_TO_MITOCHONDRION	Hsp90aa1, Timm17b, Aifm1, Timm8a1	4	108	4.76893	0.0117139	0.887549
GOBP_PROTEIN_FOLDING	GOBP_PROTEIN_FOLDING	Hsp90aa1, Prdx4, Hspa5, Ppib, Fkbp6	5	173	3.84629	0.0117373	0.887549
GOBP_POSITIVE_REGULATION_OF_GENE_EXPRESSION_EPIGENETIC	GOBP_POSITIVE_REGULATION_OF_GENE_EXPRESSION_EPIGENETIC	Rbbp5, Ogg1, Ftx	3	59	6.68089	0.0120018	0.898739
GOBP_NUCLEOBASE_CONTAINING_SMALL_MOLECULE_METABOLIC_PROCESS	GOBP_NUCLEOBASE_CONTAINING_SMALL_MOLECULE_METABOLIC_PROCESS	Tgfb1, Cad, Nudt4, Gamt, Tymp, Guca1a, Slc52a3, Mfn1, Acsl4, Ctps2, Nt5e	11	657	2.27661	0.012558	0.931346
GOBP_SMALL_MOLECULE_BIOSYNTHETIC_PROCESS	GOBP_SMALL_MOLECULE_BIOSYNTHETIC_PROCESS	Cad, Gamt, Elovl7, Amacr, Sod1, Dkkl1, Ebp, Nt5e, Ppip5k1, Gstp3	10	592	2.37908	0.0127585	0.937206
GOBP_PEPTIDE_TRANSPORT	GOBP_PEPTIDE_TRANSPORT	Ptbp1, Fkbp1b, Uqcc2, Acsl4, Sidt2, Rab8b, Pla2g6	7	338	2.90212	0.0131958	0.960183
GOBP_MITOCHONDRIAL_MEMBRANE_ORGANIZATION	GOBP_MITOCHONDRIAL_MEMBRANE_ORGANIZATION	Hsp90aa1, Cln8, Oma1, Slc25a31	4	111	4.54736	0.0136619	0.962913
GOBP_CHROMATIN_REMODELING	GOBP_CHROMATIN_REMODELING	Rbbp5, Ogg1, Atrx, Rbbp7, Eomes, Fkbp6, Kdm5d, Uty, Ftx, Xist	10	565	2.35154	0.0137017	0.962913
GOBP_REGULATION_OF_HORMONE_LEVELS	GOBP_REGULATION_OF_HORMONE_LEVELS	Cyp17a1, Ptbp1, Fkbp1b, Uqcc2, Acsl4, Sidt2, Kiss1r, Rab8b, Cyp2s1, Pla2g6	10	631	2.35154	0.0137017	0.962913
GOBP_PYRIMIDINE_NUCLEOSIDE_MONOPHOSPHATE_METABOLIC_PROCESS	GOBP_PYRIMIDINE_NUCLEOSIDE_MONOPHOSPHATE_METABOLIC_PROCESS	Cad, Tymp	2	22	12.2114	0.0138357	0.962913
GOBP_MEIOTIC_CELL_CYCLE	GOBP_MEIOTIC_CELL_CYCLE	Tex11, Pttg1, Atrx, Xlr4c, Fkbp6, Slc25a31, Gm773	7	351	2.87289	0.0138576	0.962913
GOBP_REGULATION_OF_MRNA_SPLICING_VIA_SPLICEOSOME	GOBP_REGULATION_OF_MRNA_SPLICING_VIA_SPLICEOSOME	Ptbp1, Mbnl2, Rbm3, Sap18b	4	121	4.50549	0.0140747	0.969267
GOBP_ORGANIC_ANION_TRANSPORT	GOBP_ORGANIC_ANION_TRANSPORT	Psap, Cln8, Slc52a3, Slc6a6, Acsl4, Kiss1r, Pla2g6, Slc25a31	8	444	2.63286	0.0142469	0.972443
GOBP_KERATINOCYTE_DIFFERENTIATION	GOBP_KERATINOCYTE_DIFFERENTIATION	Psap, Stk4, Fosl2, Cdsn	4	162	4.46437	0.0144953	0.980719
GOBP_MEMBRANE_PROTEIN_PROTEOLYSIS	GOBP_MEMBRANE_PROTEIN_PROTEOLYSIS	Tgfb1, Aph1a, Sppl2a	3	63	6.12309	0.0149939	0.985206
GOBP_CELLULAR_CATABOLIC_PROCESS	GOBP_CELLULAR_CATABOLIC_PROCESS	Tgfb1, Psap, Ikbkg, Ctsa, Amacr, Snap29, Trim8, Prdx4, Lrp4, Rragd, Fah, Pim2, Vps11, Atg9b, Pla2g6	15	1051	1.95109	0.0150098	0.985206
GOBP_PYRIMIDINE_NUCLEOSIDE_TRIPHOSPHATE_METABOLIC_PROCESS	GOBP_PYRIMIDINE_NUCLEOSIDE_TRIPHOSPHATE_METABOLIC_PROCESS	Cad, Ctps2	2	21	11.6295	0.0150725	0.985206
GOBP_REGULATION_OF_ICOSANOID_SECRETION	GOBP_REGULATION_OF_ICOSANOID_SECRETION	Acsl4, Pla2g6	2	26	11.6295	0.0150725	0.985206
GOBP_INSULIN_SECRETION	GOBP_INSULIN_SECRETION	Ptbp1, Fkbp1b, Uqcc2, Acsl4, Sidt2, Pla2g6	6	267	3.10776	0.0155766	0.991056
GOBP_GLUTAMINE_FAMILY_AMINO_ACID_METABOLIC_PROCESS	GOBP_GLUTAMINE_FAMILY_AMINO_ACID_METABOLIC_PROCESS	Cad, Fah, Ctps2	3	66	6.02251	0.0156382	0.991056
GOBP_PROTEIN_EXPORT_FROM_NUCLEUS	GOBP_PROTEIN_EXPORT_FROM_NUCLEUS	Emd, Tgfb1, Ifi27	3	65	6.02251	0.0156382	0.991056
GOBP_ORGANONITROGEN_COMPOUND_CATABOLIC_PROCESS	GOBP_ORGANONITROGEN_COMPOUND_CATABOLIC_PROCESS	Araf, Tgfb1, Psap, Ctsa, Nudt4, Hsp90aa1, Tymp, Cln8, Hspa5, Fah, Vps11, Nt5e, Oma1, Siah1b, Pla2g6, Klhl15, Tmem199, Usp26, Uba1y	19	1435	1.7914	0.0157668	0.991056
GOBP_APOPTOTIC_MITOCHONDRIAL_CHANGES	GOBP_APOPTOTIC_MITOCHONDRIAL_CHANGES	Pim2, Aifm1, Pla2g6, Slc25a31	4	120	4.3454	0.0158045	0.991056
GOBP_ALPHA_BETA_T_CELL_ACTIVATION	GOBP_ALPHA_BETA_T_CELL_ACTIVATION	Tgfb1, Psap, Nkap, Fosl2, Eomes	5	203	3.5351	0.0161824	1
GOBP_PROTEIN_REFOLDING	GOBP_PROTEIN_REFOLDING	Hsp90aa1, Hspa5	2	24	11.1005	0.016355	1
GOBP_REGULATION_OF_HIPPO_SIGNALING	GOBP_REGULATION_OF_HIPPO_SIGNALING	Cit, Mob3b	2	22	11.1005	0.016355	1
GOBP_NEGATIVE_REGULATION_OF_GENE_EXPRESSION_EPIGENETIC	GOBP_NEGATIVE_REGULATION_OF_GENE_EXPRESSION_EPIGENETIC	Atrx, Fkbp6, Uty, Ftx, Xist	5	197	3.51477	0.0165373	1
GOBP_GROWTH	GOBP_GROWTH	Tgfb1, Psap, Gdi1, Stk4, Gamt, Pttg1, Sod1, Lrp4, Pdlim5, Fosl2, Atrx, Acsl4, Rbbp7, Ppib, Rln1	15	1100	1.92212	0.0168471	1
GOBP_NUCLEOSIDE_PHOSPHATE_BIOSYNTHETIC_PROCESS	GOBP_NUCLEOSIDE_PHOSPHATE_BIOSYNTHETIC_PROCESS	Tgfb1, Cad, Guca1a, Slc52a3, Acsl4, Ctps2	6	266	3.03071	0.0173439	1
GOBP_CERAMIDE_BIOSYNTHETIC_PROCESS	GOBP_CERAMIDE_BIOSYNTHETIC_PROCESS	Cers6, Pla2g6, B4galt3	3	71	5.73961	0.0176636	1
GOBP_INTERMEDIATE_FILAMENT_BASED_PROCESS	GOBP_INTERMEDIATE_FILAMENT_BASED_PROCESS	Sod1, Cln8, Bbln	3	97	5.73961	0.0176636	1
GOBP_PYRIMIDINE_CONTAINING_COMPOUND_METABOLIC_PROCESS	GOBP_PYRIMIDINE_CONTAINING_COMPOUND_METABOLIC_PROCESS	Cad, Tymp, Ctps2	3	66	5.73961	0.0176636	1
GOBP_NUCLEOSIDE_MONOPHOSPHATE_CATABOLIC_PROCESS	GOBP_NUCLEOSIDE_MONOPHOSPHATE_CATABOLIC_PROCESS	Tymp, Nt5e	2	25	10.6175	0.0176824	1
GOBP_PROTEIN_CATABOLIC_PROCESS_IN_THE_VACUOLE	GOBP_PROTEIN_CATABOLIC_PROCESS_IN_THE_VACUOLE	Psap, Tmem199	2	23	10.6175	0.0176824	1
GOBP_SEX_CHROMOSOME_DOSAGE_COMPENSATION	GOBP_SEX_CHROMOSOME_DOSAGE_COMPENSATION	Ftx, Xist	2	23	10.6175	0.0176824	1
GOBP_MEMBRANE_ORGANIZATION	GOBP_MEMBRANE_ORGANIZATION	Emd, Grik5, Psap, Hsp90aa1, Snap29, Sod1, Cln8, Lrp4, Vps11, Plscr1, Oma1, Slc25a31	12	776	2.07645	0.0178932	1
GOBP_POSITIVE_REGULATION_OF_FAT_CELL_DIFFERENTIATION	GOBP_POSITIVE_REGULATION_OF_FAT_CELL_DIFFERENTIATION	Stk4, Dkkl1, Syap1	3	71	5.65111	0.0183697	1
GOBP_POSITIVE_REGULATION_OF_HORMONE_SECRETION	GOBP_POSITIVE_REGULATION_OF_HORMONE_SECRETION	Ptbp1, Acsl4, Kiss1r, Rab8b, Pla2g6	5	194	3.41655	0.0183891	1
GOBP_GLUTAMINE_METABOLIC_PROCESS	GOBP_GLUTAMINE_METABOLIC_PROCESS	Cad, Ctps2	2	24	10.1748	0.0190538	1
GOBP_NEGATIVE_REGULATION_OF_MRNA_SPLICING_VIA_SPLICEOSOME	GOBP_NEGATIVE_REGULATION_OF_MRNA_SPLICING_VIA_SPLICEOSOME	Ptbp1, Sap18b	2	24	10.1748	0.0190538	1
GOBP_NEGATIVE_REGULATION_OF_STEROID_METABOLIC_PROCESS	GOBP_NEGATIVE_REGULATION_OF_STEROID_METABOLIC_PROCESS	Sod1, Dkkl1	2	27	10.1748	0.0190538	1
GOBP_NUCLEOSIDE_MONOPHOSPHATE_METABOLIC_PROCESS	GOBP_NUCLEOSIDE_MONOPHOSPHATE_METABOLIC_PROCESS	Cad, Tymp, Nt5e	3	68	5.56529	0.0190913	1
GOBP_REGULATION_OF_OSSIFICATION	GOBP_REGULATION_OF_OSSIFICATION	Tgfb1, Cnmd, Lrp4, Txlng	4	143	4.09092	0.0191414	1
GOBP_REGULATION_OF_SECRETION	GOBP_REGULATION_OF_SECRETION	Tgfb1, Ptbp1, Fkbp1b, Snap29, Uqcc2, Acsl4, Sidt2, Kiss1r, Rab8b, Pla2g6, Rab9	11	767	2.12814	0.0193424	1
GOBP_ESTABLISHMENT_OF_PROTEIN_LOCALIZATION	GOBP_ESTABLISHMENT_OF_PROTEIN_LOCALIZATION	Emd, Tgfb1, Psap, Ptbp1, Gdi1, Stk4, Fkbp1b, Hsp90aa1, Snap29, Uqcc2, Hspa5, Timm17b, Acsl4, Vps11, Sidt2, Aifm1, Rab8b, Pla2g6, Timm8a1, Ifi27, Uty, Rab9	22	1759	1.6781	0.0195039	1
GOBP_CELLULAR_MODIFIED_AMINO_ACID_METABOLIC_PROCESS	GOBP_CELLULAR_MODIFIED_AMINO_ACID_METABOLIC_PROCESS	Gamt, Sod1, Prdx4, Plscr1, Gstp3	5	200	3.36019	0.0195633	1
GOBP_REGULATION_OF_APOPTOTIC_SIGNALING_PATHWAY	GOBP_REGULATION_OF_APOPTOTIC_SIGNALING_PATHWAY	Ikbkg, Stk4, Sod1, Plscr1, Taf6, Siah1b, Gstp3, Slc25a31	8	436	2.47281	0.0197271	1
GOBP_CELLULAR_LIPID_METABOLIC_PROCESS	GOBP_CELLULAR_LIPID_METABOLIC_PROCESS	Psap, Elovl7, Amacr, Cln8, Cers6, Gpat3, Acsl4, Plscr1, Cyp2s1, Pla2g6, B4galt3, Fut2, Gstp3, Dolk	14	1056	1.9202	0.0203978	1
GOBP_MUSCLE_CELL_CELLULAR_HOMEOSTASIS	GOBP_MUSCLE_CELL_CELLULAR_HOMEOSTASIS	Tgfb1, Sod1	2	27	9.76743	0.0204686	1
GOBP_PYRIMIDINE_NUCLEOTIDE_BIOSYNTHETIC_PROCESS	GOBP_PYRIMIDINE_NUCLEOTIDE_BIOSYNTHETIC_PROCESS	Cad, Ctps2	2	25	9.76743	0.0204686	1
GOBP_REGULATION_OF_SUPEROXIDE_ANION_GENERATION	GOBP_REGULATION_OF_SUPEROXIDE_ANION_GENERATION	Tgfb1, Sod1	2	31	9.76743	0.0204686	1
GOBP_PROTEIN_TRANSMEMBRANE_TRANSPORT	GOBP_PROTEIN_TRANSMEMBRANE_TRANSPORT	Hspa5, Timm17b, Aifm1	3	69	5.40123	0.020581	1
GOBP_RESPONSE_TO_AXON_INJURY	GOBP_RESPONSE_TO_AXON_INJURY	Fkbp1b, Sod1, Bex1	3	76	5.40123	0.020581	1
GOBP_AMIDE_BIOSYNTHETIC_PROCESS	GOBP_AMIDE_BIOSYNTHETIC_PROCESS	Cers6, Acsl4, Pla2g6, B4galt3	4	137	3.99073	0.020695	1
GOBP_OLEFINIC_COMPOUND_METABOLIC_PROCESS	GOBP_OLEFINIC_COMPOUND_METABOLIC_PROCESS	Cyp17a1, Dkkl1, Cyp2s1, Gstp3	4	173	3.99073	0.020695	1
GOBP_REGULATION_OF_INTRINSIC_APOPTOTIC_SIGNALING_PATHWAY	GOBP_REGULATION_OF_INTRINSIC_APOPTOTIC_SIGNALING_PATHWAY	Ikbkg, Sod1, Plscr1, Taf6, Siah1b	5	193	3.30565	0.0207857	1
GOBP_RESPONSE_TO_STARVATION	GOBP_RESPONSE_TO_STARVATION	Cad, Xpr1, Hspa5, Rragd, Slc39a4	5	194	3.28786	0.021204	1
GOBP_REGULATORY_NCRNA_PROCESSING	GOBP_REGULATORY_NCRNA_PROCESSING	Tgfb1, Rbm3, Fkbp6	3	69	5.32277	0.0213492	1
GOBP_DNA_TEMPLATED_TRANSCRIPTION_INITIATION	GOBP_DNA_TEMPLATED_TRANSCRIPTION_INITIATION	Rbbp5, Ogg1, Taf6, Tfb1m, Ftx	5	194	3.27025	0.0216278	1
GOBP_PROTEIN_PEPTIDYL_PROLYL_ISOMERIZATION	GOBP_PROTEIN_PEPTIDYL_PROLYL_ISOMERIZATION	Fkbp1b, Ppib	2	26	9.39143	0.0219258	1
GOBP_REGULATION_OF_ANDROGEN_RECEPTOR_SIGNALING_PATHWAY	GOBP_REGULATION_OF_ANDROGEN_RECEPTOR_SIGNALING_PATHWAY	Usp26, Kdm5d	2	27	9.39143	0.0219258	1
GOBP_EPIDERMAL_CELL_DIFFERENTIATION	GOBP_EPIDERMAL_CELL_DIFFERENTIATION	Psap, Stk4, Sod1, Fosl2, Cdsn	5	252	3.25284	0.022057	1
GOBP_ALPHA_AMINO_ACID_METABOLIC_PROCESS	GOBP_ALPHA_AMINO_ACID_METABOLIC_PROCESS	Cad, Gamt, Prdx4, Fah, Ctps2	5	207	3.23561	0.0224917	1
GOBP_DEVELOPMENTAL_GROWTH	GOBP_DEVELOPMENTAL_GROWTH	Tgfb1, Psap, Gdi1, Stk4, Gamt, Sod1, Lrp4, Pdlim5, Fosl2, Atrx, Ppib, Rln1	12	839	2.0049	0.0225398	1
GOBP_REGULATION_OF_NUCLEOCYTOPLASMIC_TRANSPORT	GOBP_REGULATION_OF_NUCLEOCYTOPLASMIC_TRANSPORT	Emd, Tgfb1, Hsp90aa1, Ifi27	4	134	3.8645	0.0228837	1
GOBP_ORGAN_GROWTH	GOBP_ORGAN_GROWTH	Psap, Stk4, Pdlim5, Fosl2, Rln1	5	223	3.21855	0.022932	1
GOBP_GLYCOSYL_COMPOUND_METABOLIC_PROCESS	GOBP_GLYCOSYL_COMPOUND_METABOLIC_PROCESS	Gamt, Tymp, Nt5e	3	79	5.17248	0.0229322	1
GOBP_ARACHIDONIC_ACID_SECRETION	GOBP_ARACHIDONIC_ACID_SECRETION	Kiss1r, Pla2g6	2	35	9.04329	0.0234247	1
GOBP_MITOTIC_SISTER_CHROMATID_COHESION	GOBP_MITOTIC_SISTER_CHROMATID_COHESION	Pttg1, Atrx	2	27	9.04329	0.0234247	1
GOBP_PYRIMIDINE_RIBONUCLEOTIDE_METABOLIC_PROCESS	GOBP_PYRIMIDINE_RIBONUCLEOTIDE_METABOLIC_PROCESS	Cad, Ctps2	2	29	9.04329	0.0234247	1
GOBP_MEMBRANE_LIPID_BIOSYNTHETIC_PROCESS	GOBP_MEMBRANE_LIPID_BIOSYNTHETIC_PROCESS	Elovl7, Cers6, Pla2g6, B4galt3	4	137	3.83418	0.023452	1
GOBP_ALTERNATIVE_MRNA_SPLICING_VIA_SPLICEOSOME	GOBP_ALTERNATIVE_MRNA_SPLICING_VIA_SPLICEOSOME	Ptbp1, Mbnl2, Sap18b	3	78	5.10046	0.023747	1
GOBP_NEGATIVE_REGULATION_OF_REPRODUCTIVE_PROCESS	GOBP_NEGATIVE_REGULATION_OF_REPRODUCTIVE_PROCESS	Tex11, Sod1, Prdx4	3	81	5.10046	0.023747	1
GOBP_NON_PROTEINOGENIC_AMINO_ACID_METABOLIC_PROCESS	GOBP_NON_PROTEINOGENIC_AMINO_ACID_METABOLIC_PROCESS	Cad, Gamt, Prdx4	3	79	5.10046	0.023747	1
GOBP_POSITIVE_REGULATION_OF_NUCLEOCYTOPLASMIC_TRANSPORT	GOBP_POSITIVE_REGULATION_OF_NUCLEOCYTOPLASMIC_TRANSPORT	Emd, Tgfb1, Hsp90aa1	3	76	5.03042	0.0245773	1
GOBP_PURINE_RIBONUCLEOSIDE_METABOLIC_PROCESS	GOBP_PURINE_RIBONUCLEOSIDE_METABOLIC_PROCESS	Gamt, Nt5e	2	29	8.72001	0.0249645	1
GOBP_NEGATIVE_REGULATION_OF_CANONICAL_WNT_SIGNALING_PATHWAY	GOBP_NEGATIVE_REGULATION_OF_CANONICAL_WNT_SIGNALING_PATHWAY	Emd, Stk4, Lrp4, Dkkl1	4	138	3.74598	0.0252082	1
GOBP_REGULATION_OF_CELLULAR_LOCALIZATION	GOBP_REGULATION_OF_CELLULAR_LOCALIZATION	Emd, Tgfb1, Ptbp1, Gdi1, Fkbp1b, Hsp90aa1, Uqcc2, Trim8, Lrp4, Acsl4, Vps11, Sidt2, Pla2g6, Ifi27, Rab9	15	1112	1.8214	0.0252196	1
GOBP_REGULATION_OF_INTRACELLULAR_STEROID_HORMONE_RECEPTOR_SIGNALING_PATHWAY	GOBP_REGULATION_OF_INTRACELLULAR_STEROID_HORMONE_RECEPTOR_SIGNALING_PATHWAY	Vps11, Usp26, Kdm5d	3	79	4.96227	0.0254232	1
GOBP_REGULATION_OF_MRNA_PROCESSING	GOBP_REGULATION_OF_MRNA_PROCESSING	Ptbp1, Mbnl2, Rbm3, Sap18b	4	145	3.71747	0.0258108	1
GOBP_REGULATION_OF_PROTEIN_DEPHOSPHORYLATION	GOBP_REGULATION_OF_PROTEIN_DEPHOSPHORYLATION	Tgfb1, Ptbp1, Fkbp1b	3	79	4.89593	0.0262846	1
GOBP_REGULATION_OF_STEROID_BIOSYNTHETIC_PROCESS	GOBP_REGULATION_OF_STEROID_BIOSYNTHETIC_PROCESS	Cyp17a1, Sod1, Dkkl1	3	97	4.89593	0.0262846	1
GOBP_NEGATIVE_REGULATION_OF_RNA_SPLICING	GOBP_NEGATIVE_REGULATION_OF_RNA_SPLICING	Ptbp1, Sap18b	2	29	8.41903	0.0265444	1
GOBP_REGULATION_OF_FAT_CELL_DIFFERENTIATION	GOBP_REGULATION_OF_FAT_CELL_DIFFERENTIATION	Tgfb1, Stk4, Dkkl1, Syap1	4	150	3.63448	0.0276702	1
GOBP_REGULATION_OF_MITOCHONDRION_ORGANIZATION	GOBP_REGULATION_OF_MITOCHONDRION_ORGANIZATION	Mfn1, Oma1, Pla2g6, Slc25a31	4	144	3.63448	0.0276702	1
GOBP_REGULATION_OF_PROTEIN_UBIQUITINATION	GOBP_REGULATION_OF_PROTEIN_UBIQUITINATION	Hsp90aa1, Hspa5, Bex3, Bex1, Tm9sf5	5	211	3.04212	0.0281454	1
GOBP_EXOCYTOSIS	GOBP_EXOCYTOSIS	Grik5, Snap29, Anxa3, Vps11, Rab8b, Pla2g6, Rab9	7	396	2.45935	0.0286467	1
GOBP_REGULATION_OF_SUPEROXIDE_METABOLIC_PROCESS	GOBP_REGULATION_OF_SUPEROXIDE_METABOLIC_PROCESS	Tgfb1, Sod1	2	37	7.87532	0.0298218	1
GOBP_ESTABLISHMENT_OF_PROTEIN_LOCALIZATION_TO_ORGANELLE	GOBP_ESTABLISHMENT_OF_PROTEIN_LOCALIZATION_TO_ORGANELLE	Tgfb1, Stk4, Hsp90aa1, Hspa5, Timm17b, Aifm1, Rab8b, Timm8a1	8	457	2.27638	0.0298545	1
GOBP_SKELETAL_MUSCLE_CELL_DIFFERENTIATION	GOBP_SKELETAL_MUSCLE_CELL_DIFFERENTIATION	Emd, Uqcc2, Eomes	3	103	4.64739	0.0298851	1
GOBP_RESPONSE_TO_NUTRIENT_LEVELS	GOBP_RESPONSE_TO_NUTRIENT_LEVELS	Cad, Sod1, Xpr1, Hspa5, Rragd, Oma1, Slc39a4	7	415	2.42439	0.0305522	1
GOBP_POSITIVE_REGULATION_OF_PROTEIN_TRANSPORT	GOBP_POSITIVE_REGULATION_OF_PROTEIN_TRANSPORT	Emd, Tgfb1, Ptbp1, Hsp90aa1, Acsl4, Pla2g6	6	308	2.63774	0.0308847	1
GOBP_POSITIVE_REGULATION_OF_CANONICAL_NF_KAPPAB_SIGNAL_TRANSDUCTION	GOBP_POSITIVE_REGULATION_OF_CANONICAL_NF_KAPPAB_SIGNAL_TRANSDUCTION	Tgfb1, Ikbkg, Trim8, Pim2	4	166	3.50407	0.0309427	1
GOBP_PROTEIN_TARGETING	GOBP_PROTEIN_TARGETING	Gdi1, Hsp90aa1, Hspa5, Timm17b, Aifm1, Timm8a1	6	295	2.62826	0.0313372	1
GOBP_CARBOHYDRATE_DERIVATIVE_METABOLIC_PROCESS	GOBP_CARBOHYDRATE_DERIVATIVE_METABOLIC_PROCESS	Tgfb1, Psap, Cad, Nudt4, Gamt, Tymp, Mfn1, Gpat3, Acsl4, Ctps2, Nt5e, B4galt3, Ndst1, Fut2	14	1069	1.80515	0.031482	1
GOBP_REGULATION_OF_GROWTH	GOBP_REGULATION_OF_GROWTH	Tgfb1, Gdi1, Stk4, Gamt, Pttg1, Sod1, Fosl2, Acsl4, Rbbp7, Ppib	10	678	2.03981	0.0315088	1
GOBP_MITOCHONDRIAL_FUSION	GOBP_MITOCHONDRIAL_FUSION	Mfn1, Oma1	2	36	7.62896	0.0315178	1
GOBP_POSITIVE_REGULATION_OF_PEPTIDE_SECRETION	GOBP_POSITIVE_REGULATION_OF_PEPTIDE_SECRETION	Ptbp1, Acsl4, Rab8b, Pla2g6	4	154	3.4791	0.0316234	1
GOBP_AMMONIUM_HOMEOSTASIS	GOBP_AMMONIUM_HOMEOSTASIS	Rhcg	1	5	40.5574	0.0323416	1
GOBP_REGULATION_OF_CYTOTOXIC_T_CELL_DIFFERENTIATION	GOBP_REGULATION_OF_CYTOTOXIC_T_CELL_DIFFERENTIATION	Hsp90aa1	1	5	40.5574	0.0323416	1
GOBP_REGULATION_OF_TAU_PROTEIN_KINASE_ACTIVITY	GOBP_REGULATION_OF_TAU_PROTEIN_KINASE_ACTIVITY	Hsp90aa1	1	5	40.5574	0.0323416	1
GOBP_RESPONSE_TO_GROWTH_FACTOR	GOBP_RESPONSE_TO_GROWTH_FACTOR	Emd, Tgfb1, Elk1, Cnmd, Hspa5, Rbbp7, Syap1, Ofd1, Bex1, Ndst1	10	707	2.02957	0.0324074	1
GOBP_SULFUR_COMPOUND_METABOLIC_PROCESS	GOBP_SULFUR_COMPOUND_METABOLIC_PROCESS	Pdzd11, Gamt, Sod1, Acsl4, Ndst1, Gstp3	6	322	2.59101	0.0331904	1
GOBP_CYTOPLASMIC_TRANSLATIONAL_INITIATION	GOBP_CYTOPLASMIC_TRANSLATIONAL_INITIATION	Mcts2, Eif2s3y	2	33	7.39752	0.0332509	1
GOBP_PYRIMIDINE_CONTAINING_COMPOUND_BIOSYNTHETIC_PROCESS	GOBP_PYRIMIDINE_CONTAINING_COMPOUND_BIOSYNTHETIC_PROCESS	Cad, Ctps2	2	33	7.39752	0.0332509	1
GOBP_REGULATION_OF_FATTY_ACID_TRANSPORT	GOBP_REGULATION_OF_FATTY_ACID_TRANSPORT	Acsl4, Pla2g6	2	38	7.39752	0.0332509	1
GOBP_POSITIVE_REGULATION_OF_SECRETION	GOBP_POSITIVE_REGULATION_OF_SECRETION	Tgfb1, Ptbp1, Acsl4, Kiss1r, Rab8b, Pla2g6, Rab9	7	436	2.37705	0.0333607	1
GOBP_MULTICELLULAR_ORGANISM_GROWTH	GOBP_MULTICELLULAR_ORGANISM_GROWTH	Gamt, Sod1, Fosl2, Atrx, Ppib	5	237	2.89762	0.0334892	1
GOBP_NEGATIVE_REGULATION_OF_NEURON_DIFFERENTIATION	GOBP_NEGATIVE_REGULATION_OF_NEURON_DIFFERENTIATION	Ptbp1, Cit, Bex1	3	92	4.42281	0.033732	1
GOBP_NEUROTRANSMITTER_TRANSPORT	GOBP_NEUROTRANSMITTER_TRANSPORT	Grik5, Pdzd11, Snap29, Cln8, Slc6a6	5	235	2.88391	0.0340558	1
GOBP_ORGANIC_HYDROXY_COMPOUND_BIOSYNTHETIC_PROCESS	GOBP_ORGANIC_HYDROXY_COMPOUND_BIOSYNTHETIC_PROCESS	Amacr, Sod1, Dkkl1, Ebp, Ppip5k1	5	247	2.88391	0.0340558	1
GOBP_STEROID_METABOLIC_PROCESS	GOBP_STEROID_METABOLIC_PROCESS	Cyp17a1, Amacr, Sod1, Cln8, Dkkl1, Ebp	6	361	2.56375	0.034626	1
GOBP_XENOBIOTIC_METABOLIC_PROCESS	GOBP_XENOBIOTIC_METABOLIC_PROCESS	Cad, Cyp2s1, Gstp3	3	129	4.37001	0.0347321	1
GOBP_HOMEOSTATIC_PROCESS	GOBP_HOMEOSTATIC_PROCESS	Tgfb1, Ikbkg, Acot13, Fkbp1b, Sod1, Prdx4, Cln8, Xpr1, Fosl2, Rhcg, Nt5e, Sidt2, Oma1, Pla2g6, Tmem199, Fthl17c, Slc39a4, Fthl17e, Fthl17f, Fthl17d, Fthl17b	21	1919	1.5914	0.0347595	1
GOBP_PURINE_NUCLEOSIDE_METABOLIC_PROCESS	GOBP_PURINE_NUCLEOSIDE_METABOLIC_PROCESS	Gamt, Nt5e	2	35	7.1797	0.0350205	1
GOBP_RIBONUCLEOSIDE_METABOLIC_PROCESS	GOBP_RIBONUCLEOSIDE_METABOLIC_PROCESS	Gamt, Nt5e	2	36	7.1797	0.0350205	1
GOBP_POSITIVE_REGULATION_OF_INTRACELLULAR_TRANSPORT	GOBP_POSITIVE_REGULATION_OF_INTRACELLULAR_TRANSPORT	Emd, Tgfb1, Hsp90aa1, Vps11	4	152	3.35937	0.0351585	1
GOBP_RESPONSE_TO_STEROID_HORMONE	GOBP_RESPONSE_TO_STEROID_HORMONE	Tgfb1, Fosl2, Vps11, Usp26, Kdm5d	5	254	2.85689	0.035207	1
GOBP_ENDOMEMBRANE_SYSTEM_ORGANIZATION	GOBP_ENDOMEMBRANE_SYSTEM_ORGANIZATION	Emd, Grik5, Psap, Ptbp1, Snap29, Sod1, Cit, Vps11, Plscr1	9	572	2.07911	0.0359857	1
GOBP_SYNAPTIC_VESICLE_MEMBRANE_ORGANIZATION	GOBP_SYNAPTIC_VESICLE_MEMBRANE_ORGANIZATION	Grik5, Snap29	2	35	6.97432	0.0368259	1
GOBP_CANONICAL_WNT_SIGNALING_PATHWAY	GOBP_CANONICAL_WNT_SIGNALING_PATHWAY	Emd, Tgfb1, Stk4, Lrp4, Dkkl1, Siah1b	6	311	2.5109	0.0376161	1
GOBP_POSITIVE_REGULATION_OF_PHOSPHORUS_METABOLIC_PROCESS	GOBP_POSITIVE_REGULATION_OF_PHOSPHORUS_METABOLIC_PROCESS	Araf, Tgfb1, Ptbp1, Stk4, Hsp90aa1, Guca1a, Lrp4, Syap1, Pla2g6, Mob3b, Tm9sf5	11	815	1.89777	0.0385711	1
GOBP_NEGATIVE_REGULATION_OF_DNA_REPAIR	GOBP_NEGATIVE_REGULATION_OF_DNA_REPAIR	Ogg1, Klhl15	2	37	6.78036	0.0386664	1
GOBP_REGULATION_OF_PROTEIN_EXPORT_FROM_NUCLEUS	GOBP_REGULATION_OF_PROTEIN_EXPORT_FROM_NUCLEUS	Emd, Ifi27	2	37	6.78036	0.0386664	1
GOBP_TRANSMISSION_OF_NERVE_IMPULSE	GOBP_TRANSMISSION_OF_NERVE_IMPULSE	Fkbp1b, Tymp, Sod1	3	108	4.17079	0.038884	1
GOBP_POSITIVE_REGULATION_OF_SIGNAL_TRANSDUCTION	GOBP_POSITIVE_REGULATION_OF_SIGNAL_TRANSDUCTION	Tgfb1, Psap, Ikbkg, Ptbp1, Gdi1, Stk4, Sod1, Guca1a, Trim8, Lrp4, Rragd, Pim2, Plscr1, Kiss1r, Taf6, Siah1b, Pla2g6, Ndst1, Tm9sf5	19	1678	1.60591	0.0393612	1
GOBP_TRANSCRIPTION_INITIATION_AT_RNA_POLYMERASE_II_PROMOTER	GOBP_TRANSCRIPTION_INITIATION_AT_RNA_POLYMERASE_II_PROMOTER	Rbbp5, Ogg1, Taf6, Ftx	4	156	3.22609	0.0396912	1
GOBP_ACTION_POTENTIAL_INITIATION	GOBP_ACTION_POTENTIAL_INITIATION	Sod1	1	5	30.417	0.0402629	1
GOBP_BRONCHIOLE_DEVELOPMENT	GOBP_BRONCHIOLE_DEVELOPMENT	Tgfb1	1	6	30.417	0.0402629	1
GOBP_CYTOTOXIC_T_CELL_DIFFERENTIATION	GOBP_CYTOTOXIC_T_CELL_DIFFERENTIATION	Hsp90aa1	1	6	30.417	0.0402629	1
GOBP_DIADENOSINE_POLYPHOSPHATE_CATABOLIC_PROCESS	GOBP_DIADENOSINE_POLYPHOSPHATE_CATABOLIC_PROCESS	Nudt4	1	5	30.417	0.0402629	1
GOBP_FRUCTOSE_CATABOLIC_PROCESS	GOBP_FRUCTOSE_CATABOLIC_PROCESS	Glyctk	1	6	30.417	0.0402629	1
GOBP_NEGATIVE_REGULATION_OF_ICOSANOID_SECRETION	GOBP_NEGATIVE_REGULATION_OF_ICOSANOID_SECRETION	Acsl4	1	5	30.417	0.0402629	1
GOBP_POSITIVE_REGULATION_OF_GUANYLATE_CYCLASE_ACTIVITY	GOBP_POSITIVE_REGULATION_OF_GUANYLATE_CYCLASE_ACTIVITY	Guca1a	1	5	30.417	0.0402629	1
GOBP_POST_EMBRYONIC_APPENDAGE_MORPHOGENESIS	GOBP_POST_EMBRYONIC_APPENDAGE_MORPHOGENESIS	Atrx	1	5	30.417	0.0402629	1
GOBP_PROTEIN_LOCALIZATION_TO_BASOLATERAL_PLASMA_MEMBRANE	GOBP_PROTEIN_LOCALIZATION_TO_BASOLATERAL_PLASMA_MEMBRANE	Pdzd11	1	5	30.417	0.0402629	1
GOBP_REGULATION_OF_BRANCHING_INVOLVED_IN_MAMMARY_GLAND_DUCT_MORPHOGENESIS	GOBP_REGULATION_OF_BRANCHING_INVOLVED_IN_MAMMARY_GLAND_DUCT_MORPHOGENESIS	Tgfb1	1	5	30.417	0.0402629	1
GOBP_CEREBELLAR_PURKINJE_CELL_LAYER_DEVELOPMENT	GOBP_CEREBELLAR_PURKINJE_CELL_LAYER_DEVELOPMENT	Psap, Hspa5	2	39	6.59688	0.0405412	1
GOBP_INOSITOL_PHOSPHATE_METABOLIC_PROCESS	GOBP_INOSITOL_PHOSPHATE_METABOLIC_PROCESS	Nudt4, Ppip5k1	2	42	6.59688	0.0405412	1
GOBP_PROTEIN_TRANSMEMBRANE_IMPORT_INTO_INTRACELLULAR_ORGANELLE	GOBP_PROTEIN_TRANSMEMBRANE_IMPORT_INTO_INTRACELLULAR_ORGANELLE	Timm17b, Aifm1	2	38	6.59688	0.0405412	1
GOBP_LIPOSACCHARIDE_METABOLIC_PROCESS	GOBP_LIPOSACCHARIDE_METABOLIC_PROCESS	Psap, B4galt3, Fut2	3	97	4.07782	0.0410505	1
GOBP_MULTI_MULTICELLULAR_ORGANISM_PROCESS	GOBP_MULTI_MULTICELLULAR_ORGANISM_PROCESS	Sod1, Dkkl1, Acsl4, Gm773	4	214	3.18397	0.0412727	1
GOBP_REPRODUCTIVE_SYSTEM_DEVELOPMENT	GOBP_REPRODUCTIVE_SYSTEM_DEVELOPMENT	Psap, Tex11, Sod1, Prdx4, Atrx, Rln1	6	350	2.44371	0.0418529	1
GOBP_CELLULAR_MODIFIED_AMINO_ACID_BIOSYNTHETIC_PROCESS	GOBP_CELLULAR_MODIFIED_AMINO_ACID_BIOSYNTHETIC_PROCESS	Gamt, Plscr1	2	40	6.42305	0.0424497	1
GOBP_NEGATIVE_REGULATION_OF_OSSIFICATION	GOBP_NEGATIVE_REGULATION_OF_OSSIFICATION	Tgfb1, Lrp4	2	46	6.42305	0.0424497	1
GOBP_NEGATIVE_REGULATION_OF_PROTEIN_LOCALIZATION_TO_MEMBRANE	GOBP_NEGATIVE_REGULATION_OF_PROTEIN_LOCALIZATION_TO_MEMBRANE	Tgfb1, Gdi1	2	39	6.42305	0.0424497	1
GOBP_POSITIVE_REGULATION_OF_PROTEIN_METABOLIC_PROCESS	GOBP_POSITIVE_REGULATION_OF_PROTEIN_METABOLIC_PROCESS	Araf, Tgfb1, Ptbp1, Aph1a, Stk4, Hsp90aa1, Uqcc2, Hspa5, Lrp4, Rbm3, Syap1, Vps11, Aifm1, Pla2g6, Mob3b, Tm9sf5	16	1327	1.66129	0.042594	1
GOBP_FATTY_ACID_TRANSPORT	GOBP_FATTY_ACID_TRANSPORT	Acsl4, Kiss1r, Pla2g6	3	116	3.9889	0.0432766	1
GOBP_MITOCHONDRIAL_TRANSMEMBRANE_TRANSPORT	GOBP_MITOCHONDRIAL_TRANSMEMBRANE_TRANSPORT	Timm17b, Aifm1, Slc25a31	3	94	3.9889	0.0432766	1
GOBP_NEGATIVE_REGULATION_OF_NERVOUS_SYSTEM_DEVELOPMENT	GOBP_NEGATIVE_REGULATION_OF_NERVOUS_SYSTEM_DEVELOPMENT	Tgfb1, Gdi1, Lrp4, Cit	4	170	3.12281	0.0437112	1
GOBP_SUPEROXIDE_ANION_GENERATION	GOBP_SUPEROXIDE_ANION_GENERATION	Tgfb1, Sod1	2	47	6.25814	0.0443913	1
GOBP_INSULIN_SECRETION_INVOLVED_IN_CELLULAR_RESPONSE_TO_GLUCOSE_STIMULUS	GOBP_INSULIN_SECRETION_INVOLVED_IN_CELLULAR_RESPONSE_TO_GLUCOSE_STIMULUS	Fkbp1b, Sidt2, Pla2g6	3	102	3.94587	0.044412	1
GOBP_ORGANIC_ACID_TRANSPORT	GOBP_ORGANIC_ACID_TRANSPORT	Psap, Cln8, Slc6a6, Acsl4, Kiss1r, Pla2g6	6	363	2.40349	0.0446478	1
GOBP_T_CELL_DIFFERENTIATION	GOBP_T_CELL_DIFFERENTIATION	Tgfb1, Psap, Nkap, Hsp90aa1, Fosl2, Eomes	6	345	2.3956	0.0452205	1
GOBP_RESPONSE_TO_FIBROBLAST_GROWTH_FACTOR	GOBP_RESPONSE_TO_FIBROBLAST_GROWTH_FACTOR	Elk1, Ofd1, Ndst1	3	104	3.90376	0.0455621	1
GOBP_EMBRYONIC_ORGAN_DEVELOPMENT	GOBP_EMBRYONIC_ORGAN_DEVELOPMENT	Tgfb1, Rpl10, Stk4, Sod1, Eomes, Ndst1, Uty, Xist	8	541	2.0769	0.046238	1
GOBP_INTRINSIC_APOPTOTIC_SIGNALING_PATHWAY	GOBP_INTRINSIC_APOPTOTIC_SIGNALING_PATHWAY	Ikbkg, Sod1, Plscr1, Aifm1, Taf6, Siah1b	6	328	2.37998	0.0463795	1
GOBP_REGULATION_OF_PROTEIN_MODIFICATION_PROCESS	GOBP_REGULATION_OF_PROTEIN_MODIFICATION_PROCESS	Araf, Tgfb1, Ptbp1, Stk4, Fkbp1b, Hsp90aa1, Sod1, Hspa5, Lrp4, Syap1, Pla2g6, Bex3, Bex1, Gstp3, Mob3b, Tm9sf5	16	1343	1.63847	0.046936	1
GOBP_NEGATIVE_REGULATION_OF_WNT_SIGNALING_PATHWAY	GOBP_NEGATIVE_REGULATION_OF_WNT_SIGNALING_PATHWAY	Emd, Stk4, Lrp4, Dkkl1	4	173	3.0448	0.0470861	1
GOBP_EXOCYTIC_PROCESS	GOBP_EXOCYTIC_PROCESS	Grik5, Snap29, Vps11	3	99	3.82217	0.0479063	1
GOBP_CELLULAR_RESPONSE_TO_STEROID_HORMONE_STIMULUS	GOBP_CELLULAR_RESPONSE_TO_STEROID_HORMONE_STIMULUS	Tgfb1, Vps11, Usp26, Kdm5d	4	185	3.0259	0.0479518	1
GOBP_AMINO_ACID_NEUROTRANSMITTER_REUPTAKE	GOBP_AMINO_ACID_NEUROTRANSMITTER_REUPTAKE	Cln8	1	5	24.3328	0.0481196	1
GOBP_BASE_EXCISION_REPAIR_AP_SITE_FORMATION	GOBP_BASE_EXCISION_REPAIR_AP_SITE_FORMATION	Ogg1	1	5	24.3328	0.0481196	1
GOBP_BRANCH_ELONGATION_INVOLVED_IN_MAMMARY_GLAND_DUCT_BRANCHING	GOBP_BRANCH_ELONGATION_INVOLVED_IN_MAMMARY_GLAND_DUCT_BRANCHING	Tgfb1	1	6	24.3328	0.0481196	1
GOBP_CO_TRANSCRIPTIONAL_MRNA_3_END_PROCESSING_CLEAVAGE_AND_POLYADENYLATION_PATHWAY	GOBP_CO_TRANSCRIPTIONAL_MRNA_3_END_PROCESSING_CLEAVAGE_AND_POLYADENYLATION_PATHWAY	Cpsf3	1	5	24.3328	0.0481196	1
GOBP_DELAMINATION	GOBP_DELAMINATION	Cdsn	1	6	24.3328	0.0481196	1
GOBP_FLAVIN_CONTAINING_COMPOUND_METABOLIC_PROCESS	GOBP_FLAVIN_CONTAINING_COMPOUND_METABOLIC_PROCESS	Slc52a3	1	5	24.3328	0.0481196	1
GOBP_NEGATIVE_REGULATION_OF_B_CELL_DIFFERENTIATION	GOBP_NEGATIVE_REGULATION_OF_B_CELL_DIFFERENTIATION	Hmgb3	1	6	24.3328	0.0481196	1
GOBP_NEGATIVE_REGULATION_OF_CHOLESTEROL_BIOSYNTHETIC_PROCESS	GOBP_NEGATIVE_REGULATION_OF_CHOLESTEROL_BIOSYNTHETIC_PROCESS	Sod1	1	5	24.3328	0.0481196	1
GOBP_NEGATIVE_REGULATION_OF_CHOLESTEROL_METABOLIC_PROCESS	GOBP_NEGATIVE_REGULATION_OF_CHOLESTEROL_METABOLIC_PROCESS	Sod1	1	6	24.3328	0.0481196	1
GOBP_NEGATIVE_REGULATION_OF_SISTER_CHROMATID_COHESION	GOBP_NEGATIVE_REGULATION_OF_SISTER_CHROMATID_COHESION	Atrx	1	5	24.3328	0.0481196	1
GOBP_NEGATIVE_REGULATION_OF_SKELETAL_MUSCLE_TISSUE_DEVELOPMENT	GOBP_NEGATIVE_REGULATION_OF_SKELETAL_MUSCLE_TISSUE_DEVELOPMENT	Tgfb1	1	6	24.3328	0.0481196	1
GOBP_POSITIVE_REGULATION_OF_MIRNA_PROCESSING	GOBP_POSITIVE_REGULATION_OF_MIRNA_PROCESSING	Tgfb1	1	5	24.3328	0.0481196	1
GOBP_POSITIVE_REGULATION_OF_MITOCHONDRIAL_FUSION	GOBP_POSITIVE_REGULATION_OF_MITOCHONDRIAL_FUSION	Mfn1	1	5	24.3328	0.0481196	1
GOBP_PROTEIN_MATURATION_BY_PROTEIN_FOLDING	GOBP_PROTEIN_MATURATION_BY_PROTEIN_FOLDING	Prdx4	1	6	24.3328	0.0481196	1
GOBP_REGULATION_OF_CELL_DIFFERENTIATION_INVOLVED_IN_EMBRYONIC_PLACENTA_DEVELOPMENT	GOBP_REGULATION_OF_CELL_DIFFERENTIATION_INVOLVED_IN_EMBRYONIC_PLACENTA_DEVELOPMENT	Stk4	1	5	24.3328	0.0481196	1
GOBP_SOMATIC_MOTOR_NEURON_DIFFERENTIATION	GOBP_SOMATIC_MOTOR_NEURON_DIFFERENTIATION	Cln8	1	5	24.3328	0.0481196	1
GOBP_SPONGIOTROPHOBLAST_DIFFERENTIATION	GOBP_SPONGIOTROPHOBLAST_DIFFERENTIATION	Xist	1	5	24.3328	0.0481196	1
GOBP_TELOMERASE_HOLOENZYME_COMPLEX_ASSEMBLY	GOBP_TELOMERASE_HOLOENZYME_COMPLEX_ASSEMBLY	Hsp90aa1	1	6	24.3328	0.0481196	1
GOBP_THELARCHE	GOBP_THELARCHE	Tgfb1	1	6	24.3328	0.0481196	1
GOBP_TRANSCRIPTION_INITIATION_AT_MITOCHONDRIAL_PROMOTER	GOBP_TRANSCRIPTION_INITIATION_AT_MITOCHONDRIAL_PROMOTER	Tfb1m	1	5	24.3328	0.0481196	1
GOBP_VACUOLAR_PROTON_TRANSPORTING_V_TYPE_ATPASE_COMPLEX_ASSEMBLY	GOBP_VACUOLAR_PROTON_TRANSPORTING_V_TYPE_ATPASE_COMPLEX_ASSEMBLY	Tmem199	1	6	24.3328	0.0481196	1
GOBP_NEGATIVE_REGULATION_OF_PROGRAMMED_CELL_DEATH	GOBP_NEGATIVE_REGULATION_OF_PROGRAMMED_CELL_DEATH	Araf, Ikbkg, Rpl10, Tex11, Sod1, Cln8, Hspa5, Ogg1, Pim2, Rln1, Cdsn, Gstp3, Slc25a31	13	1048	1.72992	0.0482397	1
GOBP_ANTIBACTERIAL_HUMORAL_RESPONSE	GOBP_ANTIBACTERIAL_HUMORAL_RESPONSE	Pla2g6, Rpl39	2	95	5.95245	0.0483709	1
GOBP_POSITIVE_REGULATION_OF_PROTEIN_DEPHOSPHORYLATION	GOBP_POSITIVE_REGULATION_OF_PROTEIN_DEPHOSPHORYLATION	Tgfb1, Ptbp1	2	43	5.95245	0.0483709	1
GOBP_ENSHEATHMENT_OF_NEURONS	GOBP_ENSHEATHMENT_OF_NEURONS	Tgfb1, Psap, Tymp, Sod1	4	198	3.00723	0.0488263	1
GOBP_LONG_CHAIN_FATTY_ACID_METABOLIC_PROCESS	GOBP_LONG_CHAIN_FATTY_ACID_METABOLIC_PROCESS	Acsl4, Cyp2s1, Gstp3	3	127	3.78263	0.0491002	1
GOBP_POSITIVE_REGULATION_OF_PROTEIN_SECRETION	GOBP_POSITIVE_REGULATION_OF_PROTEIN_SECRETION	Tgfb1, Ptbp1, Acsl4, Pla2g6	4	188	2.98879	0.0497097	1
GOBP_TOR_SIGNALING	GOBP_TOR_SIGNALING	Araf, Rragd, Gpat3, Syap1	4	172	2.98879	0.0497097	1
GOBP_ORGANIC_ACID_METABOLIC_PROCESS	GOBP_ORGANIC_ACID_METABOLIC_PROCESS	Cad, Pdzd11, Gamt, Elovl7, Amacr, Prdx4, Fah, Acsl4, Ctps2, Cyp2s1, Gstp3, D2hgdh	12	992	1.76109	0.0502314	1
GOBP_ORGANIC_HYDROXY_COMPOUND_METABOLIC_PROCESS	GOBP_ORGANIC_HYDROXY_COMPOUND_METABOLIC_PROCESS	Nudt4, Amacr, Sod1, Cln8, Fah, Dkkl1, Ebp, Ppip5k1	8	561	2.03764	0.050493	1
GOBP_REGULATION_OF_INTRACELLULAR_PROTEIN_TRANSPORT	GOBP_REGULATION_OF_INTRACELLULAR_PROTEIN_TRANSPORT	Emd, Tgfb1, Hsp90aa1, Ifi27	4	174	2.97057	0.0506018	1
GOBP_PROTEIN_CONTAINING_COMPLEX_ASSEMBLY	GOBP_PROTEIN_CONTAINING_COMPLEX_ASSEMBLY	Tgfb1, Ikbkg, Fblim1, Acot13, Rpl10, Pdzd11, Stk4, Hsp90aa1, Snap29, Uqcc2, Atrx, Oma1, Aifm1, Taf6, Mcts2, Tmem199, Ndufb11b, Eif2s3y	18	1532	1.57386	0.0506862	1
GOBP_POSITIVE_REGULATION_OF_PROTEIN_LOCALIZATION_TO_NUCLEUS	GOBP_POSITIVE_REGULATION_OF_PROTEIN_LOCALIZATION_TO_NUCLEUS	Tgfb1, Hsp90aa1, Trim8	3	104	3.70596	0.0515316	1
GOBP_REGULATION_OF_STEROID_METABOLIC_PROCESS	GOBP_REGULATION_OF_STEROID_METABOLIC_PROCESS	Cyp17a1, Sod1, Dkkl1	3	124	3.70596	0.0515316	1
GOBP_REGULATION_OF_POST_TRANSLATIONAL_PROTEIN_MODIFICATION	GOBP_REGULATION_OF_POST_TRANSLATIONAL_PROTEIN_MODIFICATION	Hsp90aa1, Hspa5, Bex3, Bex1, Tm9sf5	5	252	2.54637	0.0523668	1
GOBP_REGULATION_OF_DNA_METABOLIC_PROCESS	GOBP_REGULATION_OF_DNA_METABOLIC_PROCESS	Tgfb1, Hsp90aa1, Anxa3, Ogg1, Atrx, Aifm1, Taf6, Klhl15	8	513	2.02065	0.0524629	1
GOBP_ANDROGEN_RECEPTOR_SIGNALING_PATHWAY	GOBP_ANDROGEN_RECEPTOR_SIGNALING_PATHWAY	Usp26, Kdm5d	2	44	5.6752	0.0524747	1
GOBP_GRANULOCYTE_DIFFERENTIATION	GOBP_GRANULOCYTE_DIFFERENTIATION	Nkap, Fosl2	2	51	5.6752	0.0524747	1
GOBP_POSITIVE_REGULATION_OF_EPITHELIAL_CELL_APOPTOTIC_PROCESS	GOBP_POSITIVE_REGULATION_OF_EPITHELIAL_CELL_APOPTOTIC_PROCESS	Tgfb1, Stk4	2	49	5.6752	0.0524747	1
GOBP_PROCESS_UTILIZING_AUTOPHAGIC_MECHANISM	GOBP_PROCESS_UTILIZING_AUTOPHAGIC_MECHANISM	Ikbkg, Ctsa, Snap29, Trim8, Rragd, Pim2, Vps11, Atg9b	8	518	2.01645	0.052963	1
GOBP_FAT_CELL_DIFFERENTIATION	GOBP_FAT_CELL_DIFFERENTIATION	Tgfb1, Stk4, Fosl2, Dkkl1, Syap1	5	271	2.53576	0.053109	1
GOBP_NEGATIVE_REGULATION_OF_CELL_POPULATION_PROLIFERATION	GOBP_NEGATIVE_REGULATION_OF_CELL_POPULATION_PROLIFERATION	Emd, Tgfb1, Stk4, Pttg1, Cnmd, Prdx4, Pim2, Kiss1r, Taf6, Erdr1x	10	750	1.84955	0.0534723	1
GOBP_EPIDERMIS_DEVELOPMENT	GOBP_EPIDERMIS_DEVELOPMENT	Psap, Stk4, Sod1, Lrp4, Fosl2, Cdsn	6	398	2.29033	0.0537203	1
GOBP_REGULATION_OF_CANONICAL_WNT_SIGNALING_PATHWAY	GOBP_REGULATION_OF_CANONICAL_WNT_SIGNALING_PATHWAY	Emd, Tgfb1, Stk4, Lrp4, Dkkl1	5	254	2.52524	0.0538574	1
GOBP_HYDROGEN_PEROXIDE_METABOLIC_PROCESS	GOBP_HYDROGEN_PEROXIDE_METABOLIC_PROCESS	Sod1, Prdx4	2	57	5.54603	0.0545716	1
GOBP_MAINTENANCE_OF_PROTEIN_LOCALIZATION_IN_ORGANELLE	GOBP_MAINTENANCE_OF_PROTEIN_LOCALIZATION_IN_ORGANELLE	Grik5, Hspa5	2	45	5.54603	0.0545716	1
GOBP_MIRNA_PROCESSING	GOBP_MIRNA_PROCESSING	Tgfb1, Rbm3	2	44	5.54603	0.0545716	1
GOBP_MACROMOLECULE_CATABOLIC_PROCESS	GOBP_MACROMOLECULE_CATABOLIC_PROCESS	Araf, Tgfb1, Psap, Ptbp1, Ctsa, Hsp90aa1, Cln8, Hspa5, Vps11, Sidt2, Oma1, Aifm1, Siah1b, Klhl15, Tmem199, Usp26, Uba1y	17	1437	1.57721	0.0550615	1
GOBP_INTRACELLULAR_SIGNALING_CASSETTE	GOBP_INTRACELLULAR_SIGNALING_CASSETTE	Araf, Tgfb1, Psap, Ikbkg, Ptbp1, Gdi1, Stk4, Fkbp1b, Sod1, Guca1a, Trim8, Lrp4, Cap1, Pim2, Oma1, Kiss1r, Rln1, Ndst1, Gstp3, Rab9	20	1839	1.51942	0.0551928	1
GOBP_CARBOHYDRATE_DERIVATIVE_CATABOLIC_PROCESS	GOBP_CARBOHYDRATE_DERIVATIVE_CATABOLIC_PROCESS	Tgfb1, Psap, Nudt4, Tymp, Nt5e	5	273	2.50445	0.0553724	1
GOBP_ALKANESULFONATE_TRANSMEMBRANE_TRANSPORT	GOBP_ALKANESULFONATE_TRANSMEMBRANE_TRANSPORT	Slc6a6	1	6	20.2766	0.0559123	1
GOBP_CARDIOLIPIN_ACYL_CHAIN_REMODELING	GOBP_CARDIOLIPIN_ACYL_CHAIN_REMODELING	Pla2g6	1	6	20.2766	0.0559123	1
GOBP_CITRULLINE_METABOLIC_PROCESS	GOBP_CITRULLINE_METABOLIC_PROCESS	Cad	1	7	20.2766	0.0559123	1
GOBP_CORNIFIED_ENVELOPE_ASSEMBLY	GOBP_CORNIFIED_ENVELOPE_ASSEMBLY	Psap	1	7	20.2766	0.0559123	1
GOBP_DE_NOVO_PYRIMIDINE_NUCLEOBASE_BIOSYNTHETIC_PROCESS	GOBP_DE_NOVO_PYRIMIDINE_NUCLEOBASE_BIOSYNTHETIC_PROCESS	Cad	1	6	20.2766	0.0559123	1
GOBP_DTMP_CATABOLIC_PROCESS	GOBP_DTMP_CATABOLIC_PROCESS	Tymp	1	7	20.2766	0.0559123	1
GOBP_FATTY_ACYL_COA_BIOSYNTHETIC_PROCESS	GOBP_FATTY_ACYL_COA_BIOSYNTHETIC_PROCESS	Acsl4	1	6	20.2766	0.0559123	1
GOBP_GAMMA_AMINOBUTYRIC_ACID_IMPORT	GOBP_GAMMA_AMINOBUTYRIC_ACID_IMPORT	Slc6a6	1	6	20.2766	0.0559123	1
GOBP_GLUCOSYLCERAMIDE_METABOLIC_PROCESS	GOBP_GLUCOSYLCERAMIDE_METABOLIC_PROCESS	Psap	1	6	20.2766	0.0559123	1
GOBP_HEPARAN_SULFATE_PROTEOGLYCAN_BIOSYNTHETIC_PROCESS_POLYSACCHARIDE_CHAIN_BIOSYNTHETIC_PROCESS	GOBP_HEPARAN_SULFATE_PROTEOGLYCAN_BIOSYNTHETIC_PROCESS_POLYSACCHARIDE_CHAIN_BIOSYNTHETIC_PROCESS	Ndst1	1	7	20.2766	0.0559123	1
GOBP_INTERLEUKIN_23_PRODUCTION	GOBP_INTERLEUKIN_23_PRODUCTION	Tgfb1	1	10	20.2766	0.0559123	1
GOBP_ISOTYPE_SWITCHING_TO_IGA_ISOTYPES	GOBP_ISOTYPE_SWITCHING_TO_IGA_ISOTYPES	Tgfb1	1	7	20.2766	0.0559123	1
GOBP_MRNA_3_END_PROCESSING_BY_STEM_LOOP_BINDING_AND_CLEAVAGE	GOBP_MRNA_3_END_PROCESSING_BY_STEM_LOOP_BINDING_AND_CLEAVAGE	Cpsf3	1	6	20.2766	0.0559123	1
GOBP_NEGATIVE_REGULATION_OF_MITOCHONDRIAL_FISSION	GOBP_NEGATIVE_REGULATION_OF_MITOCHONDRIAL_FISSION	Mfn1	1	9	20.2766	0.0559123	1
GOBP_NEGATIVE_REGULATION_OF_PROTEIN_TARGETING_TO_MEMBRANE	GOBP_NEGATIVE_REGULATION_OF_PROTEIN_TARGETING_TO_MEMBRANE	Gdi1	1	6	20.2766	0.0559123	1
GOBP_NEGATIVE_REGULATION_OF_RESPONSE_TO_TUMOR_CELL	GOBP_NEGATIVE_REGULATION_OF_RESPONSE_TO_TUMOR_CELL	Tgfb1	1	7	20.2766	0.0559123	1
GOBP_POSITIVE_REGULATION_OF_ARACHIDONIC_ACID_SECRETION	GOBP_POSITIVE_REGULATION_OF_ARACHIDONIC_ACID_SECRETION	Pla2g6	1	8	20.2766	0.0559123	1
GOBP_POSITIVE_REGULATION_OF_EXIT_FROM_MITOSIS	GOBP_POSITIVE_REGULATION_OF_EXIT_FROM_MITOSIS	Tgfb1	1	9	20.2766	0.0559123	1
GOBP_POSITIVE_REGULATION_OF_NECROPTOTIC_PROCESS	GOBP_POSITIVE_REGULATION_OF_NECROPTOTIC_PROCESS	Aifm1	1	6	20.2766	0.0559123	1
GOBP_POSITIVE_REGULATION_OF_NUCLEAR_CELL_CYCLE_DNA_REPLICATION	GOBP_POSITIVE_REGULATION_OF_NUCLEAR_CELL_CYCLE_DNA_REPLICATION	Atrx	1	6	20.2766	0.0559123	1
GOBP_POSITIVE_REGULATION_OF_ODONTOGENESIS	GOBP_POSITIVE_REGULATION_OF_ODONTOGENESIS	Tgfb1	1	9	20.2766	0.0559123	1
GOBP_PRESYNAPTIC_MEMBRANE_ASSEMBLY	GOBP_PRESYNAPTIC_MEMBRANE_ASSEMBLY	Lrp4	1	9	20.2766	0.0559123	1
GOBP_PROTEIN_IMPORT_INTO_PEROXISOME_MEMBRANE	GOBP_PROTEIN_IMPORT_INTO_PEROXISOME_MEMBRANE	Rab8b	1	6	20.2766	0.0559123	1
GOBP_PROTEIN_SULFATION	GOBP_PROTEIN_SULFATION	Ndst1	1	6	20.2766	0.0559123	1
GOBP_PYRIMIDINE_NUCLEOSIDE_DIPHOSPHATE_BIOSYNTHETIC_PROCESS	GOBP_PYRIMIDINE_NUCLEOSIDE_DIPHOSPHATE_BIOSYNTHETIC_PROCESS	Cad	1	6	20.2766	0.0559123	1
GOBP_REGULATION_OF_CORTICOTROPIN_SECRETION	GOBP_REGULATION_OF_CORTICOTROPIN_SECRETION	Rab8b	1	9	20.2766	0.0559123	1
GOBP_REGULATION_OF_ENAMEL_MINERALIZATION	GOBP_REGULATION_OF_ENAMEL_MINERALIZATION	Tgfb1	1	9	20.2766	0.0559123	1
GOBP_REGULATION_OF_EPITHELIAL_TO_MESENCHYMAL_TRANSITION_INVOLVED_IN_ENDOCARDIAL_CUSHION_FORMATION	GOBP_REGULATION_OF_EPITHELIAL_TO_MESENCHYMAL_TRANSITION_INVOLVED_IN_ENDOCARDIAL_CUSHION_FORMATION	Tgfb1	1	6	20.2766	0.0559123	1
GOBP_REGULATION_OF_GUANYLATE_CYCLASE_ACTIVITY	GOBP_REGULATION_OF_GUANYLATE_CYCLASE_ACTIVITY	Guca1a	1	7	20.2766	0.0559123	1
GOBP_REGULATION_OF_MESENCHYMAL_STEM_CELL_PROLIFERATION	GOBP_REGULATION_OF_MESENCHYMAL_STEM_CELL_PROLIFERATION	Tgfb1	1	7	20.2766	0.0559123	1
GOBP_REGULATION_OF_MYOFIBROBLAST_DIFFERENTIATION	GOBP_REGULATION_OF_MYOFIBROBLAST_DIFFERENTIATION	Fosl2	1	6	20.2766	0.0559123	1
GOBP_REGULATION_OF_PRIMARY_MIRNA_PROCESSING	GOBP_REGULATION_OF_PRIMARY_MIRNA_PROCESSING	Tgfb1	1	6	20.2766	0.0559123	1
GOBP_SUBSTRATE_DEPENDENT_CELL_MIGRATION_CELL_ATTACHMENT_TO_SUBSTRATE	GOBP_SUBSTRATE_DEPENDENT_CELL_MIGRATION_CELL_ATTACHMENT_TO_SUBSTRATE	Stk4	1	6	20.2766	0.0559123	1
GOBP_TYROSINE_CATABOLIC_PROCESS	GOBP_TYROSINE_CATABOLIC_PROCESS	Fah	1	6	20.2766	0.0559123	1
GOBP_T_CELL_ANTIGEN_PROCESSING_AND_PRESENTATION	GOBP_T_CELL_ANTIGEN_PROCESSING_AND_PRESENTATION	Kdm5d	1	7	20.2766	0.0559123	1
GOBP_POSITIVE_REGULATION_OF_PROTEIN_MODIFICATION_PROCESS	GOBP_POSITIVE_REGULATION_OF_PROTEIN_MODIFICATION_PROCESS	Araf, Tgfb1, Ptbp1, Stk4, Hsp90aa1, Hspa5, Lrp4, Syap1, Pla2g6, Mob3b, Tm9sf5	11	861	1.77583	0.0560262	1
GOBP_REGULATION_OF_DEPHOSPHORYLATION	GOBP_REGULATION_OF_DEPHOSPHORYLATION	Tgfb1, Ptbp1, Fkbp1b	3	112	3.56154	0.0565657	1
GOBP_CELLULAR_RESPONSE_TO_VIRUS	GOBP_CELLULAR_RESPONSE_TO_VIRUS	Tgfb1, Hsp90aa1	2	54	5.4226	0.0566977	1
GOBP_TRIGLYCERIDE_BIOSYNTHETIC_PROCESS	GOBP_TRIGLYCERIDE_BIOSYNTHETIC_PROCESS	Gpat3, Acsl4	2	47	5.4226	0.0566977	1
GOBP_REGULATION_OF_LIPID_METABOLIC_PROCESS	GOBP_REGULATION_OF_LIPID_METABOLIC_PROCESS	Cyp17a1, Psap, Sod1, Dkkl1, Acsl4, Pla2g6	6	377	2.25491	0.0569758	1
GOBP_CHEMOKINE_PRODUCTION	GOBP_CHEMOKINE_PRODUCTION	Tgfb1, Fosl2, Gstp3	3	129	3.52718	0.0578595	1
GOBP_PROTEIN_RNA_COMPLEX_ORGANIZATION	GOBP_PROTEIN_RNA_COMPLEX_ORGANIZATION	Rpl10, Hsp90aa1, Mcts2, Eif2s3y	4	182	2.83242	0.0580534	1
GOBP_PROSTANOID_METABOLIC_PROCESS	GOBP_PROSTANOID_METABOLIC_PROCESS	Cyp2s1, Gstp3	2	59	5.30453	0.0588523	1
GOBP_POSITIVE_REGULATION_OF_PROTEIN_LOCALIZATION	GOBP_POSITIVE_REGULATION_OF_PROTEIN_LOCALIZATION	Emd, Tgfb1, Ptbp1, Hsp90aa1, Trim8, Lrp4, Acsl4, Pla2g6	8	541	1.96732	0.0592044	1
GOBP_ANTIGEN_PROCESSING_AND_PRESENTATION	GOBP_ANTIGEN_PROCESSING_AND_PRESENTATION	Psap, Rab8b, Kdm5d	3	129	3.46039	0.0604888	1
GOBP_SMOOTH_MUSCLE_CONTRACTION	GOBP_SMOOTH_MUSCLE_CONTRACTION	Fkbp1b, Sod1, Pla2g6	3	119	3.46039	0.0604888	1
GOBP_MITOCHONDRIAL_TRANSPORT	GOBP_MITOCHONDRIAL_TRANSPORT	Hsp90aa1, Timm17b, Aifm1, Slc25a31	4	179	2.78385	0.0609911	1
GOBP_NOTCH_SIGNALING_PATHWAY	GOBP_NOTCH_SIGNALING_PATHWAY	Tgfb1, Aph1a, Nkap, Tm9sf5	4	194	2.78385	0.0609911	1
GOBP_GLYCOSPHINGOLIPID_METABOLIC_PROCESS	GOBP_GLYCOSPHINGOLIPID_METABOLIC_PROCESS	Psap, B4galt3	2	53	5.19149	0.0610349	1
GOBP_MEMBRANE_PROTEIN_ECTODOMAIN_PROTEOLYSIS	GOBP_MEMBRANE_PROTEIN_ECTODOMAIN_PROTEOLYSIS	Aph1a, Sppl2a	2	49	5.19149	0.0610349	1
GOBP_NEGATIVE_REGULATION_OF_CALCIUM_ION_TRANSMEMBRANE_TRANSPORT	GOBP_NEGATIVE_REGULATION_OF_CALCIUM_ION_TRANSMEMBRANE_TRANSPORT	Tgfb1, Fkbp1b	2	53	5.19149	0.0610349	1
GOBP_POSITIVE_REGULATION_OF_INTRACELLULAR_PROTEIN_TRANSPORT	GOBP_POSITIVE_REGULATION_OF_INTRACELLULAR_PROTEIN_TRANSPORT	Emd, Tgfb1, Hsp90aa1	3	111	3.42793	0.0618242	1
GOBP_PROTEIN_DNA_COMPLEX_ORGANIZATION	GOBP_PROTEIN_DNA_COMPLEX_ORGANIZATION	Rbbp5, Ogg1, Atrx, Rbbp7, Eomes, Taf6, Fkbp6, Kdm5d, Uty, Ftx, Xist	11	824	1.74309	0.0619741	1
GOBP_RESPONSE_TO_ENDOGENOUS_STIMULUS	GOBP_RESPONSE_TO_ENDOGENOUS_STIMULUS	Emd, Tgfb1, Elk1, Cad, Cnmd, Rbbp5, Hspa5, Rragd, Fosl2, Rbbp7, Syap1, Vps11, Ofd1, Bex1, Ndst1, Usp26, Kdm5d	17	1635	1.54933	0.0623209	1
GOBP_POSITIVE_REGULATION_OF_ESTABLISHMENT_OF_PROTEIN_LOCALIZATION	GOBP_POSITIVE_REGULATION_OF_ESTABLISHMENT_OF_PROTEIN_LOCALIZATION	Emd, Tgfb1, Ptbp1, Hsp90aa1, Acsl4, Pla2g6	6	365	2.20045	0.0624268	1
GOBP_PROTEIN_CATABOLIC_PROCESS	GOBP_PROTEIN_CATABOLIC_PROCESS	Araf, Psap, Ctsa, Hsp90aa1, Cln8, Hspa5, Vps11, Oma1, Siah1b, Klhl15, Tmem199, Usp26, Uba1y	13	1035	1.65285	0.063501	1
GOBP_AUTOPHAGOSOME_MEMBRANE_DOCKING	GOBP_AUTOPHAGOSOME_MEMBRANE_DOCKING	Snap29	1	7	17.3794	0.0636415	1
GOBP_CEREBRAL_CORTEX_REGIONALIZATION	GOBP_CEREBRAL_CORTEX_REGIONALIZATION	Eomes	1	9	17.3794	0.0636415	1
GOBP_DIADENOSINE_POLYPHOSPHATE_METABOLIC_PROCESS	GOBP_DIADENOSINE_POLYPHOSPHATE_METABOLIC_PROCESS	Nudt4	1	8	17.3794	0.0636415	1
GOBP_DOUBLE_STRAND_BREAK_REPAIR_VIA_SINGLE_STRAND_ANNEALING	GOBP_DOUBLE_STRAND_BREAK_REPAIR_VIA_SINGLE_STRAND_ANNEALING	Ogg1	1	7	17.3794	0.0636415	1
GOBP_ENDODERMAL_CELL_FATE_SPECIFICATION	GOBP_ENDODERMAL_CELL_FATE_SPECIFICATION	Eomes	1	8	17.3794	0.0636415	1
GOBP_GLYCOSYLCERAMIDE_BIOSYNTHETIC_PROCESS	GOBP_GLYCOSYLCERAMIDE_BIOSYNTHETIC_PROCESS	B4galt3	1	7	17.3794	0.0636415	1
GOBP_GLYCOSYLCERAMIDE_CATABOLIC_PROCESS	GOBP_GLYCOSYLCERAMIDE_CATABOLIC_PROCESS	Psap	1	7	17.3794	0.0636415	1
GOBP_L_PHENYLALANINE_CATABOLIC_PROCESS	GOBP_L_PHENYLALANINE_CATABOLIC_PROCESS	Fah	1	8	17.3794	0.0636415	1
GOBP_MALATE_METABOLIC_PROCESS	GOBP_MALATE_METABOLIC_PROCESS	D2hgdh	1	8	17.3794	0.0636415	1
GOBP_MITOCHONDRIAL_ATP_TRANSMEMBRANE_TRANSPORT	GOBP_MITOCHONDRIAL_ATP_TRANSMEMBRANE_TRANSPORT	Slc25a31	1	7	17.3794	0.0636415	1
GOBP_NEURAL_PLATE_REGIONALIZATION	GOBP_NEURAL_PLATE_REGIONALIZATION	Ofd1	1	7	17.3794	0.0636415	1
GOBP_OLIGODENDROCYTE_APOPTOTIC_PROCESS	GOBP_OLIGODENDROCYTE_APOPTOTIC_PROCESS	Cers6	1	7	17.3794	0.0636415	1
GOBP_POSITIVE_REGULATION_OF_CERAMIDE_BIOSYNTHETIC_PROCESS	GOBP_POSITIVE_REGULATION_OF_CERAMIDE_BIOSYNTHETIC_PROCESS	Pla2g6	1	8	17.3794	0.0636415	1
GOBP_PROTEIN_RETENTION_IN_ER_LUMEN	GOBP_PROTEIN_RETENTION_IN_ER_LUMEN	Grik5	1	7	17.3794	0.0636415	1
GOBP_REGULATION_OF_CD4_POSITIVE_CD25_POSITIVE_ALPHA_BETA_REGULATORY_T_CELL_DIFFERENTIATION	GOBP_REGULATION_OF_CD4_POSITIVE_CD25_POSITIVE_ALPHA_BETA_REGULATORY_T_CELL_DIFFERENTIATION	Tgfb1	1	8	17.3794	0.0636415	1
GOBP_RELAXATION_OF_VASCULAR_ASSOCIATED_SMOOTH_MUSCLE	GOBP_RELAXATION_OF_VASCULAR_ASSOCIATED_SMOOTH_MUSCLE	Sod1	1	7	17.3794	0.0636415	1
GOBP_S_ADENOSYLHOMOCYSTEINE_METABOLIC_PROCESS	GOBP_S_ADENOSYLHOMOCYSTEINE_METABOLIC_PROCESS	Gamt	1	7	17.3794	0.0636415	1
GOBP_TOLERANCE_INDUCTION_TO_SELF_ANTIGEN	GOBP_TOLERANCE_INDUCTION_TO_SELF_ANTIGEN	Tgfb1	1	7	17.3794	0.0636415	1
GOBP_EMBRYONIC_PLACENTA_DEVELOPMENT	GOBP_EMBRYONIC_PLACENTA_DEVELOPMENT	Stk4, Eomes, Xist	3	119	3.3648	0.064536	1
GOBP_VIRAL_GENOME_REPLICATION	GOBP_VIRAL_GENOME_REPLICATION	Plscr1, Ppib, Fkbp6	3	122	3.3648	0.064536	1
GOBP_REGULATION_OF_RNA_SPLICING	GOBP_REGULATION_OF_RNA_SPLICING	Ptbp1, Mbnl2, Rbm3, Sap18b	4	193	2.72161	0.0650284	1
GOBP_NUCLEOSIDE_TRIPHOSPHATE_BIOSYNTHETIC_PROCESS	GOBP_NUCLEOSIDE_TRIPHOSPHATE_BIOSYNTHETIC_PROCESS	Tgfb1, Cad, Ctps2	3	122	3.33409	0.0659122	1
GOBP_POSITIVE_REGULATION_OF_INSULIN_SECRETION	GOBP_POSITIVE_REGULATION_OF_INSULIN_SECRETION	Ptbp1, Acsl4, Pla2g6	3	116	3.30394	0.0673019	1
GOBP_AMINO_ACID_IMPORT_ACROSS_PLASMA_MEMBRANE	GOBP_AMINO_ACID_IMPORT_ACROSS_PLASMA_MEMBRANE	Cln8, Slc6a6	2	57	4.87949	0.0677445	1
GOBP_AXON_REGENERATION	GOBP_AXON_REGENERATION	Fkbp1b, Bex1	2	56	4.87949	0.0677445	1
GOBP_WATER_SOLUBLE_VITAMIN_METABOLIC_PROCESS	GOBP_WATER_SOLUBLE_VITAMIN_METABOLIC_PROCESS	Pdzd11, Slc52a3	2	52	4.87949	0.0677445	1
GOBP_AMINO_ACID_METABOLIC_PROCESS	GOBP_AMINO_ACID_METABOLIC_PROCESS	Cad, Gamt, Prdx4, Fah, Ctps2	5	285	2.34056	0.0692363	1
GOBP_NUCLEOSIDE_TRIPHOSPHATE_METABOLIC_PROCESS	GOBP_NUCLEOSIDE_TRIPHOSPHATE_METABOLIC_PROCESS	Tgfb1, Cad, Mfn1, Ctps2, Nt5e	5	285	2.34056	0.0692363	1
GOBP_COLUMNAR_CUBOIDAL_EPITHELIAL_CELL_DEVELOPMENT	GOBP_COLUMNAR_CUBOIDAL_EPITHELIAL_CELL_DEVELOPMENT	Tgfb1, Sidt2	2	61	4.78365	0.0700331	1
GOBP_POSITIVE_REGULATION_OF_DEPHOSPHORYLATION	GOBP_POSITIVE_REGULATION_OF_DEPHOSPHORYLATION	Tgfb1, Ptbp1	2	55	4.78365	0.0700331	1
GOBP_POSITIVE_REGULATION_OF_PROTEIN_IMPORT_INTO_NUCLEUS	GOBP_POSITIVE_REGULATION_OF_PROTEIN_IMPORT_INTO_NUCLEUS	Tgfb1, Hsp90aa1	2	54	4.78365	0.0700331	1
GOBP_RIBONUCLEOSIDE_MONOPHOSPHATE_METABOLIC_PROCESS	GOBP_RIBONUCLEOSIDE_MONOPHOSPHATE_METABOLIC_PROCESS	Cad, Nt5e	2	53	4.78365	0.0700331	1
GOBP_EPITHELIAL_CELL_DIFFERENTIATION	GOBP_EPITHELIAL_CELL_DIFFERENTIATION	Tgfb1, Psap, Stk4, Cnmd, Sod1, Fosl2, Atrx, Sidt2, Cdsn	9	760	1.81563	0.070123	1
GOBP_DENDRITE_MORPHOGENESIS	GOBP_DENDRITE_MORPHOGENESIS	Lrp4, Mfn1, Pdlim5, Cit	4	193	2.64759	0.0702668	1
GOBP_RIBOSE_PHOSPHATE_METABOLIC_PROCESS	GOBP_RIBOSE_PHOSPHATE_METABOLIC_PROCESS	Tgfb1, Cad, Nudt4, Mfn1, Acsl4, Ctps2, Nt5e	7	478	1.9879	0.0710685	1
GOBP_AMYLOID_BETA_CLEARANCE_BY_CELLULAR_CATABOLIC_PROCESS	GOBP_AMYLOID_BETA_CLEARANCE_BY_CELLULAR_CATABOLIC_PROCESS	Lrp4	1	8	15.2064	0.0713076	1
GOBP_ARGININE_CATABOLIC_PROCESS	GOBP_ARGININE_CATABOLIC_PROCESS	Fah	1	9	15.2064	0.0713076	1
GOBP_CELLULAR_RESPONSE_TO_INSULIN_LIKE_GROWTH_FACTOR_STIMULUS	GOBP_CELLULAR_RESPONSE_TO_INSULIN_LIKE_GROWTH_FACTOR_STIMULUS	Syap1	1	8	15.2064	0.0713076	1
GOBP_CHIASMA_ASSEMBLY	GOBP_CHIASMA_ASSEMBLY	Tex11	1	8	15.2064	0.0713076	1
GOBP_CORTICOTROPIN_SECRETION	GOBP_CORTICOTROPIN_SECRETION	Rab8b	1	11	15.2064	0.0713076	1
GOBP_EMBRYONIC_VISCEROCRANIUM_MORPHOGENESIS	GOBP_EMBRYONIC_VISCEROCRANIUM_MORPHOGENESIS	Ndst1	1	10	15.2064	0.0713076	1
GOBP_ENDOSOMAL_VESICLE_FUSION	GOBP_ENDOSOMAL_VESICLE_FUSION	Vps11	1	9	15.2064	0.0713076	1
GOBP_FATTY_ACID_ELONGATION_SATURATED_FATTY_ACID	GOBP_FATTY_ACID_ELONGATION_SATURATED_FATTY_ACID	Elovl7	1	8	15.2064	0.0713076	1
GOBP_GASTRIC_MOTILITY	GOBP_GASTRIC_MOTILITY	Tymp	1	8	15.2064	0.0713076	1
GOBP_HIPPOCAMPAL_NEURON_APOPTOTIC_PROCESS	GOBP_HIPPOCAMPAL_NEURON_APOPTOTIC_PROCESS	Elk1	1	8	15.2064	0.0713076	1
GOBP_INTERMEDIATE_FILAMENT_BUNDLE_ASSEMBLY	GOBP_INTERMEDIATE_FILAMENT_BUNDLE_ASSEMBLY	Bbln	1	8	15.2064	0.0713076	1
GOBP_INTRACELLULAR_PHOSPHATE_ION_HOMEOSTASIS	GOBP_INTRACELLULAR_PHOSPHATE_ION_HOMEOSTASIS	Xpr1	1	11	15.2064	0.0713076	1
GOBP_MESENCHYMAL_STEM_CELL_PROLIFERATION	GOBP_MESENCHYMAL_STEM_CELL_PROLIFERATION	Tgfb1	1	9	15.2064	0.0713076	1
GOBP_MYOFIBROBLAST_DIFFERENTIATION	GOBP_MYOFIBROBLAST_DIFFERENTIATION	Fosl2	1	8	15.2064	0.0713076	1
GOBP_NEGATIVE_REGULATION_OF_MITOCHONDRIAL_FUSION	GOBP_NEGATIVE_REGULATION_OF_MITOCHONDRIAL_FUSION	Oma1	1	8	15.2064	0.0713076	1
GOBP_NEGATIVE_REGULATION_OF_MONOCYTE_CHEMOTACTIC_PROTEIN_1_PRODUCTION	GOBP_NEGATIVE_REGULATION_OF_MONOCYTE_CHEMOTACTIC_PROTEIN_1_PRODUCTION	Gstp3	1	10	15.2064	0.0713076	1
GOBP_NEGATIVE_REGULATION_OF_NITRIC_OXIDE_SYNTHASE_BIOSYNTHETIC_PROCESS	GOBP_NEGATIVE_REGULATION_OF_NITRIC_OXIDE_SYNTHASE_BIOSYNTHETIC_PROCESS	Gstp3	1	9	15.2064	0.0713076	1
GOBP_NEGATIVE_REGULATION_OF_RYANODINE_SENSITIVE_CALCIUM_RELEASE_CHANNEL_ACTIVITY	GOBP_NEGATIVE_REGULATION_OF_RYANODINE_SENSITIVE_CALCIUM_RELEASE_CHANNEL_ACTIVITY	Fkbp1b	1	8	15.2064	0.0713076	1
GOBP_OUTER_MITOCHONDRIAL_MEMBRANE_ORGANIZATION	GOBP_OUTER_MITOCHONDRIAL_MEMBRANE_ORGANIZATION	Hsp90aa1	1	9	15.2064	0.0713076	1
GOBP_PHENOL_CONTAINING_COMPOUND_CATABOLIC_PROCESS	GOBP_PHENOL_CONTAINING_COMPOUND_CATABOLIC_PROCESS	Fah	1	11	15.2064	0.0713076	1
GOBP_POSITIVE_REGULATION_OF_PROGRAMMED_NECROTIC_CELL_DEATH	GOBP_POSITIVE_REGULATION_OF_PROGRAMMED_NECROTIC_CELL_DEATH	Aifm1	1	8	15.2064	0.0713076	1
GOBP_POSITIVE_REGULATION_OF_STEROID_HORMONE_BIOSYNTHETIC_PROCESS	GOBP_POSITIVE_REGULATION_OF_STEROID_HORMONE_BIOSYNTHETIC_PROCESS	Cyp17a1	1	9	15.2064	0.0713076	1
GOBP_POSTSYNAPTIC_MEMBRANE_ASSEMBLY	GOBP_POSTSYNAPTIC_MEMBRANE_ASSEMBLY	Lrp4	1	10	15.2064	0.0713076	1
GOBP_PROTON_TRANSPORTING_V_TYPE_ATPASE_COMPLEX_ASSEMBLY	GOBP_PROTON_TRANSPORTING_V_TYPE_ATPASE_COMPLEX_ASSEMBLY	Tmem199	1	9	15.2064	0.0713076	1
GOBP_PYRIMIDINE_NUCLEOSIDE_MONOPHOSPHATE_CATABOLIC_PROCESS	GOBP_PYRIMIDINE_NUCLEOSIDE_MONOPHOSPHATE_CATABOLIC_PROCESS	Tymp	1	10	15.2064	0.0713076	1
GOBP_PYRIMIDINE_RIBONUCLEOSIDE_DIPHOSPHATE_METABOLIC_PROCESS	GOBP_PYRIMIDINE_RIBONUCLEOSIDE_DIPHOSPHATE_METABOLIC_PROCESS	Cad	1	8	15.2064	0.0713076	1
GOBP_REGULATION_OF_HYALURONAN_BIOSYNTHETIC_PROCESS	GOBP_REGULATION_OF_HYALURONAN_BIOSYNTHETIC_PROCESS	Tgfb1	1	9	15.2064	0.0713076	1
GOBP_REGULATION_OF_NITRIC_OXIDE_MEDIATED_SIGNAL_TRANSDUCTION	GOBP_REGULATION_OF_NITRIC_OXIDE_MEDIATED_SIGNAL_TRANSDUCTION	Rln1	1	11	15.2064	0.0713076	1
GOBP_REGULATION_OF_TESTOSTERONE_BIOSYNTHETIC_PROCESS	GOBP_REGULATION_OF_TESTOSTERONE_BIOSYNTHETIC_PROCESS	Dkkl1	1	12	15.2064	0.0713076	1
GOBP_RESPONSE_TO_MANGANESE_ION	GOBP_RESPONSE_TO_MANGANESE_ION	D2hgdh	1	9	15.2064	0.0713076	1
GOBP_RETINAL_CELL_APOPTOTIC_PROCESS	GOBP_RETINAL_CELL_APOPTOTIC_PROCESS	Cln8	1	8	15.2064	0.0713076	1
GOBP_SUBTELOMERIC_HETEROCHROMATIN_FORMATION	GOBP_SUBTELOMERIC_HETEROCHROMATIN_FORMATION	Atrx	1	8	15.2064	0.0713076	1
GOBP_UMP_BIOSYNTHETIC_PROCESS	GOBP_UMP_BIOSYNTHETIC_PROCESS	Cad	1	8	15.2064	0.0713076	1
GOBP_UTP_BIOSYNTHETIC_PROCESS	GOBP_UTP_BIOSYNTHETIC_PROCESS	Cad	1	8	15.2064	0.0713076	1
GOBP_ZINC_ION_IMPORT_ACROSS_PLASMA_MEMBRANE	GOBP_ZINC_ION_IMPORT_ACROSS_PLASMA_MEMBRANE	Slc39a4	1	11	15.2064	0.0713076	1
GOBP_PROSTATE_GLAND_DEVELOPMENT	GOBP_PROSTATE_GLAND_DEVELOPMENT	Psap, Rln1	2	52	4.6915	0.0723466	1
GOBP_LOCALIZATION_WITHIN_MEMBRANE	GOBP_LOCALIZATION_WITHIN_MEMBRANE	Tgfb1, Grik5, Psap, Gdi1, Pdzd11, Hsp90aa1, Hspa5, Lrp4, Rab8b, Tm9sf5	10	737	1.74259	0.0723716	1
GOBP_POSITIVE_REGULATION_OF_CELL_PROJECTION_ORGANIZATION	GOBP_POSITIVE_REGULATION_OF_CELL_PROJECTION_ORGANIZATION	Ptbp1, Gdi1, Fkbp1b, Hsp90aa1, Hspa5, Mfn1, Rab8b	7	469	1.96942	0.073772	1
GOBP_NEGATIVE_REGULATION_OF_RESPONSE_TO_STIMULUS	GOBP_NEGATIVE_REGULATION_OF_RESPONSE_TO_STIMULUS	Emd, Tgfb1, Ikbkg, Stk4, Fkbp1b, Cnmd, Sod1, Hspa5, Lrp4, Cit, Ogg1, Dkkl1, Rbbp7, Vps11, Nt5e, Ofd1, Klhl15, Gstp3, Slc25a31	19	1758	1.47492	0.0742924	1
GOBP_REGULATION_OF_REPRODUCTIVE_PROCESS	GOBP_REGULATION_OF_REPRODUCTIVE_PROCESS	Tex11, Stk4, Sod1, Prdx4	4	215	2.5912	0.0746089	1
GOBP_NEGATIVE_REGULATION_OF_AXONOGENESIS	GOBP_NEGATIVE_REGULATION_OF_AXONOGENESIS	Gdi1, Lrp4	2	58	4.60282	0.0746847	1
GOBP_RNA_PROCESSING	GOBP_RNA_PROCESSING	Tgfb1, Ptbp1, Lage3, Mbnl2, Dus1l, Rbm3, Zrsr2, Tfb1m, Fkbp6, Ints8, Cpsf3, Sap18b	12	931	1.63882	0.0754688	1
GOBP_REGULATION_OF_FIBROBLAST_PROLIFERATION	GOBP_REGULATION_OF_FIBROBLAST_PROLIFERATION	Emd, Tgfb1, Fosl2	3	127	3.13385	0.0759166	1
GOBP_STEROID_HORMONE_MEDIATED_SIGNALING_PATHWAY	GOBP_STEROID_HORMONE_MEDIATED_SIGNALING_PATHWAY	Vps11, Usp26, Kdm5d	3	123	3.13385	0.0759166	1
GOBP_REGULATION_OF_NEURON_PROJECTION_DEVELOPMENT	GOBP_REGULATION_OF_NEURON_PROJECTION_DEVELOPMENT	Ptbp1, Gdi1, Fkbp1b, Hspa5, Lrp4, Mfn1, Pdlim5, Cit	8	577	1.85422	0.0767718	1
GOBP_AEROBIC_ELECTRON_TRANSPORT_CHAIN	GOBP_AEROBIC_ELECTRON_TRANSPORT_CHAIN	Cox7b, Uqcr10	2	64	4.51742	0.0770467	1
GOBP_MACROPHAGE_DIFFERENTIATION	GOBP_MACROPHAGE_DIFFERENTIATION	Tgfb1, Fosl2	2	64	4.51742	0.0770467	1
GOBP_RETINA_HOMEOSTASIS	GOBP_RETINA_HOMEOSTASIS	Sod1, Cln8	2	59	4.51742	0.0770467	1
GOBP_REGULATION_OF_DEVELOPMENTAL_GROWTH	GOBP_REGULATION_OF_DEVELOPMENTAL_GROWTH	Gdi1, Stk4, Gamt, Sod1, Fosl2, Ppib	6	394	2.07503	0.0773594	1
GOBP_ORGANELLE_MEMBRANE_FUSION	GOBP_ORGANELLE_MEMBRANE_FUSION	Grik5, Snap29, Vps11	3	125	3.10719	0.0773976	1
GOBP_REGULATION_OF_LIPID_BIOSYNTHETIC_PROCESS	GOBP_REGULATION_OF_LIPID_BIOSYNTHETIC_PROCESS	Cyp17a1, Sod1, Dkkl1, Pla2g6	4	224	2.55044	0.0779528	1
GOBP_ADP_TRANSPORT	GOBP_ADP_TRANSPORT	Slc25a31	1	10	13.5163	0.0789112	1
GOBP_AMMONIUM_TRANSMEMBRANE_TRANSPORT	GOBP_AMMONIUM_TRANSMEMBRANE_TRANSPORT	Rhcg	1	10	13.5163	0.0789112	1
GOBP_DEVELOPMENT_OF_SECONDARY_FEMALE_SEXUAL_CHARACTERISTICS	GOBP_DEVELOPMENT_OF_SECONDARY_FEMALE_SEXUAL_CHARACTERISTICS	Tgfb1	1	10	13.5163	0.0789112	1
GOBP_EMBRYONIC_NEUROCRANIUM_MORPHOGENESIS	GOBP_EMBRYONIC_NEUROCRANIUM_MORPHOGENESIS	Ndst1	1	10	13.5163	0.0789112	1
GOBP_HEPOXILIN_METABOLIC_PROCESS	GOBP_HEPOXILIN_METABOLIC_PROCESS	Gstp3	1	10	13.5163	0.0789112	1
GOBP_L_PHENYLALANINE_METABOLIC_PROCESS	GOBP_L_PHENYLALANINE_METABOLIC_PROCESS	Fah	1	10	13.5163	0.0789112	1
GOBP_MESENDODERM_DEVELOPMENT	GOBP_MESENDODERM_DEVELOPMENT	Eomes	1	11	13.5163	0.0789112	1
GOBP_NEGATIVE_REGULATION_OF_FATTY_ACID_TRANSPORT	GOBP_NEGATIVE_REGULATION_OF_FATTY_ACID_TRANSPORT	Acsl4	1	10	13.5163	0.0789112	1
GOBP_NEURAL_PLATE_PATTERN_SPECIFICATION	GOBP_NEURAL_PLATE_PATTERN_SPECIFICATION	Ofd1	1	9	13.5163	0.0789112	1
GOBP_NOTCH_RECEPTOR_PROCESSING	GOBP_NOTCH_RECEPTOR_PROCESSING	Aph1a	1	9	13.5163	0.0789112	1
GOBP_PERIPHERAL_NERVOUS_SYSTEM_MYELIN_MAINTENANCE	GOBP_PERIPHERAL_NERVOUS_SYSTEM_MYELIN_MAINTENANCE	Sod1	1	9	13.5163	0.0789112	1
GOBP_PHOSPHATIDYLGLYCEROL_BIOSYNTHETIC_PROCESS	GOBP_PHOSPHATIDYLGLYCEROL_BIOSYNTHETIC_PROCESS	Pla2g6	1	9	13.5163	0.0789112	1
GOBP_PHOSPHATIDYLSERINE_EXPOSURE_ON_APOPTOTIC_CELL_SURFACE	GOBP_PHOSPHATIDYLSERINE_EXPOSURE_ON_APOPTOTIC_CELL_SURFACE	Plscr1	1	12	13.5163	0.0789112	1
GOBP_POSITIVE_REGULATION_OF_CARDIAC_MUSCLE_CELL_DIFFERENTIATION	GOBP_POSITIVE_REGULATION_OF_CARDIAC_MUSCLE_CELL_DIFFERENTIATION	Tgfb1	1	10	13.5163	0.0789112	1
GOBP_POSITIVE_REGULATION_OF_CGMP_MEDIATED_SIGNALING	GOBP_POSITIVE_REGULATION_OF_CGMP_MEDIATED_SIGNALING	Guca1a	1	9	13.5163	0.0789112	1
GOBP_POSITIVE_REGULATION_OF_EARLY_ENDOSOME_TO_LATE_ENDOSOME_TRANSPORT	GOBP_POSITIVE_REGULATION_OF_EARLY_ENDOSOME_TO_LATE_ENDOSOME_TRANSPORT	Vps11	1	9	13.5163	0.0789112	1
GOBP_POSITIVE_REGULATION_OF_OXIDATIVE_STRESS_INDUCED_INTRINSIC_APOPTOTIC_SIGNALING_PATHWAY	GOBP_POSITIVE_REGULATION_OF_OXIDATIVE_STRESS_INDUCED_INTRINSIC_APOPTOTIC_SIGNALING_PATHWAY	Sod1	1	9	13.5163	0.0789112	1
GOBP_POSITIVE_REGULATION_OF_VASCULAR_ASSOCIATED_SMOOTH_MUSCLE_CELL_APOPTOTIC_PROCESS	GOBP_POSITIVE_REGULATION_OF_VASCULAR_ASSOCIATED_SMOOTH_MUSCLE_CELL_APOPTOTIC_PROCESS	Stk4	1	10	13.5163	0.0789112	1
GOBP_POST_EMBRYONIC_ANIMAL_MORPHOGENESIS	GOBP_POST_EMBRYONIC_ANIMAL_MORPHOGENESIS	Atrx	1	10	13.5163	0.0789112	1
GOBP_POST_TRANSLATIONAL_PROTEIN_TARGETING_TO_MEMBRANE_TRANSLOCATION	GOBP_POST_TRANSLATIONAL_PROTEIN_TARGETING_TO_MEMBRANE_TRANSLOCATION	Hspa5	1	9	13.5163	0.0789112	1
GOBP_PRESYNAPTIC_MEMBRANE_ORGANIZATION	GOBP_PRESYNAPTIC_MEMBRANE_ORGANIZATION	Lrp4	1	12	13.5163	0.0789112	1
GOBP_REGULATION_OF_ARACHIDONIC_ACID_SECRETION	GOBP_REGULATION_OF_ARACHIDONIC_ACID_SECRETION	Pla2g6	1	11	13.5163	0.0789112	1
GOBP_REGULATION_OF_CARDIAC_MUSCLE_CONTRACTION_BY_REGULATION_OF_THE_RELEASE_OF_SEQUESTERED_CALCIUM_ION	GOBP_REGULATION_OF_CARDIAC_MUSCLE_CONTRACTION_BY_REGULATION_OF_THE_RELEASE_OF_SEQUESTERED_CALCIUM_ION	Fkbp1b	1	9	13.5163	0.0789112	1
GOBP_REGULATION_OF_TOOTH_MINERALIZATION	GOBP_REGULATION_OF_TOOTH_MINERALIZATION	Tgfb1	1	12	13.5163	0.0789112	1
GOBP_RIBONUCLEOSIDE_DIPHOSPHATE_BIOSYNTHETIC_PROCESS	GOBP_RIBONUCLEOSIDE_DIPHOSPHATE_BIOSYNTHETIC_PROCESS	Cad	1	9	13.5163	0.0789112	1
GOBP_MAMMARY_GLAND_MORPHOGENESIS	GOBP_MAMMARY_GLAND_MORPHOGENESIS	Tgfb1, Rln1	2	61	4.43514	0.079432	1
GOBP_REGULATION_OF_NEUROBLAST_PROLIFERATION	GOBP_REGULATION_OF_NEUROBLAST_PROLIFERATION	Tgfb1, Bex1	2	66	4.43514	0.079432	1
GOBP_NEGATIVE_REGULATION_OF_CELL_DEVELOPMENT	GOBP_NEGATIVE_REGULATION_OF_CELL_DEVELOPMENT	Tgfb1, Hmgb3, Gdi1, Lrp4, Cit	5	310	2.23712	0.0800759	1
GOBP_RESPONSE_TO_XENOBIOTIC_STIMULUS	GOBP_RESPONSE_TO_XENOBIOTIC_STIMULUS	Cad, Sod1, Fosl2, Cyp2s1, Gstp3	5	347	2.23712	0.0800759	1
GOBP_SULFUR_COMPOUND_BIOSYNTHETIC_PROCESS	GOBP_SULFUR_COMPOUND_BIOSYNTHETIC_PROCESS	Acsl4, Ndst1, Gstp3	3	131	3.05519	0.0803976	1
GOBP_REGULATION_OF_INTRACELLULAR_TRANSPORT	GOBP_REGULATION_OF_INTRACELLULAR_TRANSPORT	Emd, Tgfb1, Hsp90aa1, Vps11, Ifi27	5	290	2.2289	0.081018	1
GOBP_MONOCARBOXYLIC_ACID_BIOSYNTHETIC_PROCESS	GOBP_MONOCARBOXYLIC_ACID_BIOSYNTHETIC_PROCESS	Gamt, Elovl7, Amacr, Gstp3	4	227	2.51094	0.0813705	1
GOBP_POSITIVE_REGULATION_OF_PHOSPHORYLATION	GOBP_POSITIVE_REGULATION_OF_PHOSPHORYLATION	Araf, Tgfb1, Stk4, Hsp90aa1, Lrp4, Syap1, Pla2g6, Mob3b, Tm9sf5	9	721	1.75684	0.0816397	1
GOBP_HINDBRAIN_MORPHOGENESIS	GOBP_HINDBRAIN_MORPHOGENESIS	Psap, Hspa5	2	63	4.35579	0.0818402	1
GOBP_NEUTRAL_LIPID_BIOSYNTHETIC_PROCESS	GOBP_NEUTRAL_LIPID_BIOSYNTHETIC_PROCESS	Gpat3, Acsl4	2	62	4.35579	0.0818402	1
GOBP_STEROL_BIOSYNTHETIC_PROCESS	GOBP_STEROL_BIOSYNTHETIC_PROCESS	Sod1, Ebp	2	66	4.35579	0.0818402	1
GOBP_SKIN_DEVELOPMENT	GOBP_SKIN_DEVELOPMENT	Psap, Stk4, Lrp4, Fosl2, Cdsn	5	342	2.22075	0.081966	1
GOBP_CELL_MORPHOGENESIS	GOBP_CELL_MORPHOGENESIS	Tgfb1, Fblim1, Gdi1, Stk4, Cnmd, Sod1, Lrp4, Mfn1, Pdlim5, Cap1, Fosl2, Cit, Sidt2	13	1107	1.57892	0.0826371	1
GOBP_INTRACELLULAR_PROTEIN_TRANSPORT	GOBP_INTRACELLULAR_PROTEIN_TRANSPORT	Emd, Tgfb1, Psap, Stk4, Hsp90aa1, Hspa5, Vps11, Rab8b, Ifi27	9	669	1.74553	0.084073	1
GOBP_NEGATIVE_REGULATION_OF_LIPID_BIOSYNTHETIC_PROCESS	GOBP_NEGATIVE_REGULATION_OF_LIPID_BIOSYNTHETIC_PROCESS	Sod1, Dkkl1	2	66	4.27922	0.0842708	1
GOBP_SISTER_CHROMATID_COHESION	GOBP_SISTER_CHROMATID_COHESION	Pttg1, Atrx	2	57	4.27922	0.0842708	1
GOBP_ORGANIC_ACID_BIOSYNTHETIC_PROCESS	GOBP_ORGANIC_ACID_BIOSYNTHETIC_PROCESS	Cad, Gamt, Elovl7, Amacr, Gstp3	5	324	2.19664	0.0848455	1
GOBP_RIBOSE_PHOSPHATE_BIOSYNTHETIC_PROCESS	GOBP_RIBOSE_PHOSPHATE_BIOSYNTHETIC_PROCESS	Tgfb1, Cad, Acsl4, Ctps2	4	216	2.47264	0.0848614	1
GOBP_REGULATION_OF_CELL_PROJECTION_ORGANIZATION	GOBP_REGULATION_OF_CELL_PROJECTION_ORGANIZATION	Ptbp1, Gdi1, Fkbp1b, Hsp90aa1, Hspa5, Lrp4, Mfn1, Pdlim5, Cit, Rab8b	10	791	1.68639	0.0849373	1
GOBP_DEVELOPMENT_OF_PRIMARY_MALE_SEXUAL_CHARACTERISTICS	GOBP_DEVELOPMENT_OF_PRIMARY_MALE_SEXUAL_CHARACTERISTICS	Tex11, Prdx4, Atrx	3	158	2.98036	0.0849909	1
GOBP_REGULATORY_NCRNA_MEDIATED_GENE_SILENCING	GOBP_REGULATORY_NCRNA_MEDIATED_GENE_SILENCING	Tgfb1, Rbm3, Fkbp6	3	201	2.98036	0.0849909	1
GOBP_SKELETAL_MUSCLE_ORGAN_DEVELOPMENT	GOBP_SKELETAL_MUSCLE_ORGAN_DEVELOPMENT	Emd, Tgfb1, Uqcc2, Eomes	4	234	2.46013	0.0860412	1
GOBP_AMP_CATABOLIC_PROCESS	GOBP_AMP_CATABOLIC_PROCESS	Nt5e	1	10	12.1643	0.0864528	1
GOBP_CD4_POSITIVE_CD25_POSITIVE_ALPHA_BETA_REGULATORY_T_CELL_DIFFERENTIATION	GOBP_CD4_POSITIVE_CD25_POSITIVE_ALPHA_BETA_REGULATORY_T_CELL_DIFFERENTIATION	Tgfb1	1	12	12.1643	0.0864528	1
GOBP_CHAPERONE_MEDIATED_AUTOPHAGY	GOBP_CHAPERONE_MEDIATED_AUTOPHAGY	Ctsa	1	11	12.1643	0.0864528	1
GOBP_EMBRYONIC_PROCESS_INVOLVED_IN_FEMALE_PREGNANCY	GOBP_EMBRYONIC_PROCESS_INVOLVED_IN_FEMALE_PREGNANCY	Acsl4	1	10	12.1643	0.0864528	1
GOBP_FAT_PAD_DEVELOPMENT	GOBP_FAT_PAD_DEVELOPMENT	Fosl2	1	10	12.1643	0.0864528	1
GOBP_GERM_CELL_MIGRATION	GOBP_GERM_CELL_MIGRATION	Tgfb1	1	11	12.1643	0.0864528	1
GOBP_GERM_LINE_STEM_CELL_POPULATION_MAINTENANCE	GOBP_GERM_LINE_STEM_CELL_POPULATION_MAINTENANCE	Tuba3a	1	10	12.1643	0.0864528	1
GOBP_INHIBITION_OF_NON_SKELETAL_TISSUE_MINERALIZATION	GOBP_INHIBITION_OF_NON_SKELETAL_TISSUE_MINERALIZATION	Nt5e	1	10	12.1643	0.0864528	1
GOBP_INOSITOL_METABOLIC_PROCESS	GOBP_INOSITOL_METABOLIC_PROCESS	Ppip5k1	1	10	12.1643	0.0864528	1
GOBP_MAINTENANCE_OF_APICAL_BASAL_CELL_POLARITY	GOBP_MAINTENANCE_OF_APICAL_BASAL_CELL_POLARITY	Pdzd11	1	11	12.1643	0.0864528	1
GOBP_MICTURITION	GOBP_MICTURITION	Psap	1	11	12.1643	0.0864528	1
GOBP_NEGATIVE_REGULATION_OF_SYNAPTIC_TRANSMISSION_GLUTAMATERGIC	GOBP_NEGATIVE_REGULATION_OF_SYNAPTIC_TRANSMISSION_GLUTAMATERGIC	Pla2g6	1	13	12.1643	0.0864528	1
GOBP_POSITIVE_REGULATION_OF_SKELETAL_MUSCLE_ACETYLCHOLINE_GATED_CHANNEL_CLUSTERING	GOBP_POSITIVE_REGULATION_OF_SKELETAL_MUSCLE_ACETYLCHOLINE_GATED_CHANNEL_CLUSTERING	Lrp4	1	12	12.1643	0.0864528	1
GOBP_PURINE_NUCLEOSIDE_BIOSYNTHETIC_PROCESS	GOBP_PURINE_NUCLEOSIDE_BIOSYNTHETIC_PROCESS	Nt5e	1	10	12.1643	0.0864528	1
GOBP_PYRIMIDINE_DEOXYRIBONUCLEOTIDE_CATABOLIC_PROCESS	GOBP_PYRIMIDINE_DEOXYRIBONUCLEOTIDE_CATABOLIC_PROCESS	Tymp	1	12	12.1643	0.0864528	1
GOBP_PYRIMIDINE_NUCLEOSIDE_DIPHOSPHATE_METABOLIC_PROCESS	GOBP_PYRIMIDINE_NUCLEOSIDE_DIPHOSPHATE_METABOLIC_PROCESS	Cad	1	10	12.1643	0.0864528	1
GOBP_REGULATION_OF_GERM_CELL_PROLIFERATION	GOBP_REGULATION_OF_GERM_CELL_PROLIFERATION	Prdx4	1	10	12.1643	0.0864528	1
GOBP_REGULATION_OF_HEPATOCYTE_APOPTOTIC_PROCESS	GOBP_REGULATION_OF_HEPATOCYTE_APOPTOTIC_PROCESS	Stk4	1	10	12.1643	0.0864528	1
GOBP_REGULATION_OF_MAINTENANCE_OF_SISTER_CHROMATID_COHESION	GOBP_REGULATION_OF_MAINTENANCE_OF_SISTER_CHROMATID_COHESION	Atrx	1	10	12.1643	0.0864528	1
GOBP_REGULATION_OF_NATURAL_KILLER_CELL_MEDIATED_IMMUNE_RESPONSE_TO_TUMOR_CELL	GOBP_REGULATION_OF_NATURAL_KILLER_CELL_MEDIATED_IMMUNE_RESPONSE_TO_TUMOR_CELL	Tgfb1	1	12	12.1643	0.0864528	1
GOBP_RESPONSE_TO_REDOX_STATE	GOBP_RESPONSE_TO_REDOX_STATE	Fkbp1b	1	10	12.1643	0.0864528	1
GOBP_SYNAPTIC_ASSEMBLY_AT_NEUROMUSCULAR_JUNCTION	GOBP_SYNAPTIC_ASSEMBLY_AT_NEUROMUSCULAR_JUNCTION	Lrp4	1	11	12.1643	0.0864528	1
GOBP_UTP_METABOLIC_PROCESS	GOBP_UTP_METABOLIC_PROCESS	Cad	1	10	12.1643	0.0864528	1
GOBP_ALCOHOL_BIOSYNTHETIC_PROCESS	GOBP_ALCOHOL_BIOSYNTHETIC_PROCESS	Sod1, Ebp, Ppip5k1	3	143	2.95623	0.0865464	1
GOBP_RESPONSE_TO_TOPOLOGICALLY_INCORRECT_PROTEIN	GOBP_RESPONSE_TO_TOPOLOGICALLY_INCORRECT_PROTEIN	Hsp90aa1, Hspa5, Klhl15	3	130	2.95623	0.0865464	1
GOBP_BIOLOGICAL_PROCESS_INVOLVED_IN_INTRASPECIES_INTERACTION_BETWEEN_ORGANISMS	GOBP_BIOLOGICAL_PROCESS_INVOLVED_IN_INTRASPECIES_INTERACTION_BETWEEN_ORGANISMS	Gnb1l, Cln8	2	73	4.2053	0.0867231	1
GOBP_COLLAGEN_BIOSYNTHETIC_PROCESS	GOBP_COLLAGEN_BIOSYNTHETIC_PROCESS	Tgfb1, Fosl2	2	65	4.2053	0.0867231	1
GOBP_GLUTATHIONE_METABOLIC_PROCESS	GOBP_GLUTATHIONE_METABOLIC_PROCESS	Sod1, Gstp3	2	63	4.2053	0.0867231	1
GOBP_LONG_CHAIN_FATTY_ACID_TRANSPORT	GOBP_LONG_CHAIN_FATTY_ACID_TRANSPORT	Kiss1r, Pla2g6	2	69	4.2053	0.0867231	1
GOBP_NADH_DEHYDROGENASE_COMPLEX_ASSEMBLY	GOBP_NADH_DEHYDROGENASE_COMPLEX_ASSEMBLY	Aifm1, Ndufb11b	2	65	4.2053	0.0867231	1
GOBP_WALKING_BEHAVIOR	GOBP_WALKING_BEHAVIOR	Psap, Cln8	2	60	4.2053	0.0867231	1
GOBP_OXIDATIVE_PHOSPHORYLATION	GOBP_OXIDATIVE_PHOSPHORYLATION	Uqcc2, Cox7b, Uqcr10	3	148	2.93247	0.088114	1
GOBP_MEMBRANE_BIOGENESIS	GOBP_MEMBRANE_BIOGENESIS	Psap, Lrp4	2	64	4.13388	0.0891967	1
GOBP_REGULATION_OF_DENDRITIC_SPINE_MORPHOGENESIS	GOBP_REGULATION_OF_DENDRITIC_SPINE_MORPHOGENESIS	Mfn1, Pdlim5	2	60	4.13388	0.0891967	1
GOBP_VASODILATION	GOBP_VASODILATION	Sod1, Pla2g6	2	68	4.13388	0.0891967	1
GOBP_REGULATION_OF_LYMPHOCYTE_DIFFERENTIATION	GOBP_REGULATION_OF_LYMPHOCYTE_DIFFERENTIATION	Tgfb1, Hmgb3, Nkap, Hsp90aa1	4	230	2.42334	0.0896281	1
GOBP_NEURON_PROJECTION_REGENERATION	GOBP_NEURON_PROJECTION_REGENERATION	Fkbp1b, Bex1	2	68	4.06484	0.0916911	1
GOBP_POLYSACCHARIDE_BIOSYNTHETIC_PROCESS	GOBP_POLYSACCHARIDE_BIOSYNTHETIC_PROCESS	Tgfb1, Ndst1	2	68	4.06484	0.0916911	1
GOBP_DNA_METABOLIC_PROCESS	GOBP_DNA_METABOLIC_PROCESS	Tgfb1, Tex11, Pttg1, Hsp90aa1, Anxa3, Ogg1, Atrx, Rbbp7, Eomes, Aifm1, Taf6, Klhl15	12	977	1.57931	0.092017	1
GOBP_POSITIVE_REGULATION_OF_LYMPHOCYTE_DIFFERENTIATION	GOBP_POSITIVE_REGULATION_OF_LYMPHOCYTE_DIFFERENTIATION	Tgfb1, Nkap, Hsp90aa1	3	143	2.86345	0.0928882	1
GOBP_AROMATIC_AMINO_ACID_FAMILY_CATABOLIC_PROCESS	GOBP_AROMATIC_AMINO_ACID_FAMILY_CATABOLIC_PROCESS	Fah	1	15	11.0581	0.093933	1
GOBP_CONSTITUTIVE_HETEROCHROMATIN_FORMATION	GOBP_CONSTITUTIVE_HETEROCHROMATIN_FORMATION	Atrx	1	11	11.0581	0.093933	1
GOBP_DEVELOPMENT_OF_SECONDARY_SEXUAL_CHARACTERISTICS	GOBP_DEVELOPMENT_OF_SECONDARY_SEXUAL_CHARACTERISTICS	Tgfb1	1	13	11.0581	0.093933	1
GOBP_IRES_DEPENDENT_VIRAL_TRANSLATIONAL_INITIATION	GOBP_IRES_DEPENDENT_VIRAL_TRANSLATIONAL_INITIATION	Ptbp1	1	11	11.0581	0.093933	1
GOBP_ISOPRENOID_CATABOLIC_PROCESS	GOBP_ISOPRENOID_CATABOLIC_PROCESS	Amacr	1	14	11.0581	0.093933	1
GOBP_MAMMALIAN_OOGENESIS_STAGE	GOBP_MAMMALIAN_OOGENESIS_STAGE	Tm9sf5	1	13	11.0581	0.093933	1
GOBP_NATURAL_KILLER_CELL_MEDIATED_IMMUNE_RESPONSE_TO_TUMOR_CELL	GOBP_NATURAL_KILLER_CELL_MEDIATED_IMMUNE_RESPONSE_TO_TUMOR_CELL	Tgfb1	1	13	11.0581	0.093933	1
GOBP_NEURONAL_ACTION_POTENTIAL_PROPAGATION	GOBP_NEURONAL_ACTION_POTENTIAL_PROPAGATION	Fkbp1b	1	12	11.0581	0.093933	1
GOBP_NEUTROPHIL_DIFFERENTIATION	GOBP_NEUTROPHIL_DIFFERENTIATION	Fosl2	1	13	11.0581	0.093933	1
GOBP_POSITIVE_REGULATION_BY_HOST_OF_VIRAL_GENOME_REPLICATION	GOBP_POSITIVE_REGULATION_BY_HOST_OF_VIRAL_GENOME_REPLICATION	Ppib	1	11	11.0581	0.093933	1
GOBP_POSITIVE_REGULATION_OF_HORMONE_BIOSYNTHETIC_PROCESS	GOBP_POSITIVE_REGULATION_OF_HORMONE_BIOSYNTHETIC_PROCESS	Cyp17a1	1	14	11.0581	0.093933	1
GOBP_POSITIVE_REGULATION_OF_INTRINSIC_APOPTOTIC_SIGNALING_PATHWAY_IN_RESPONSE_TO_DNA_DAMAGE	GOBP_POSITIVE_REGULATION_OF_INTRINSIC_APOPTOTIC_SIGNALING_PATHWAY_IN_RESPONSE_TO_DNA_DAMAGE	Plscr1	1	11	11.0581	0.093933	1
GOBP_POSITIVE_REGULATION_OF_PROTEIN_KINASE_C_SIGNALING	GOBP_POSITIVE_REGULATION_OF_PROTEIN_KINASE_C_SIGNALING	Pla2g6	1	11	11.0581	0.093933	1
GOBP_REGULATION_OF_CARDIAC_EPITHELIAL_TO_MESENCHYMAL_TRANSITION	GOBP_REGULATION_OF_CARDIAC_EPITHELIAL_TO_MESENCHYMAL_TRANSITION	Tgfb1	1	12	11.0581	0.093933	1
GOBP_REGULATION_OF_NUCLEAR_CELL_CYCLE_DNA_REPLICATION	GOBP_REGULATION_OF_NUCLEAR_CELL_CYCLE_DNA_REPLICATION	Atrx	1	12	11.0581	0.093933	1
GOBP_RESPIRATORY_CHAIN_COMPLEX_III_ASSEMBLY	GOBP_RESPIRATORY_CHAIN_COMPLEX_III_ASSEMBLY	Uqcc2	1	11	11.0581	0.093933	1
GOBP_SIRNA_MEDIATED_RETROTRANSPOSON_SILENCING_BY_HETEROCHROMATIN_FORMATION	GOBP_SIRNA_MEDIATED_RETROTRANSPOSON_SILENCING_BY_HETEROCHROMATIN_FORMATION	Fkbp6	1	11	11.0581	0.093933	1
GOBP_TELENCEPHALON_REGIONALIZATION	GOBP_TELENCEPHALON_REGIONALIZATION	Eomes	1	16	11.0581	0.093933	1
GOBP_TESTOSTERONE_BIOSYNTHETIC_PROCESS	GOBP_TESTOSTERONE_BIOSYNTHETIC_PROCESS	Dkkl1	1	15	11.0581	0.093933	1
GOBP_URINARY_BLADDER_SMOOTH_MUSCLE_CONTRACTION	GOBP_URINARY_BLADDER_SMOOTH_MUSCLE_CONTRACTION	Pla2g6	1	12	11.0581	0.093933	1
GOBP_MALE_MEIOTIC_NUCLEAR_DIVISION	GOBP_MALE_MEIOTIC_NUCLEAR_DIVISION	Tex11, Slc25a31	2	61	3.99806	0.0942058	1
GOBP_SUPEROXIDE_METABOLIC_PROCESS	GOBP_SUPEROXIDE_METABOLIC_PROCESS	Tgfb1, Sod1	2	73	3.99806	0.0942058	1
GOBP_REGULATION_OF_AUTOPHAGY	GOBP_REGULATION_OF_AUTOPHAGY	Ikbkg, Ctsa, Trim8, Rragd, Pim2	5	301	2.11989	0.0948232	1
GOBP_POSITIVE_REGULATION_OF_TRANSLATION	GOBP_POSITIVE_REGULATION_OF_TRANSLATION	Ptbp1, Uqcc2, Rbm3	3	134	2.8192	0.0961293	1
GOBP_REGULATION_OF_VIRAL_LIFE_CYCLE	GOBP_REGULATION_OF_VIRAL_LIFE_CYCLE	Trim8, Plscr1, Fkbp6	3	153	2.8192	0.0961293	1
GOBP_PROTEIN_MATURATION	GOBP_PROTEIN_MATURATION	Aph1a, Hsp90aa1, Prdx4, Hspa5, Ppib, Oma1, Fkbp6	7	522	1.83299	0.097558	1
GOBP_OSSIFICATION	GOBP_OSSIFICATION	Tgfb1, Cnmd, Lrp4, Fosl2, Ebp, Txlng	6	491	1.942	0.0977144	1
GOBP_DENDRITIC_SPINE_DEVELOPMENT	GOBP_DENDRITIC_SPINE_DEVELOPMENT	Mfn1, Pdlim5, Acsl4	3	135	2.79758	0.097767	1
GOBP_REGULATION_OF_CELLULAR_RESPONSE_TO_GROWTH_FACTOR_STIMULUS	GOBP_REGULATION_OF_CELLULAR_RESPONSE_TO_GROWTH_FACTOR_STIMULUS	Tgfb1, Cnmd, Hspa5, Rbbp7, Ofd1	5	324	2.09066	0.0989752	1
GOBP_POST_TRANSLATIONAL_PROTEIN_MODIFICATION	GOBP_POST_TRANSLATIONAL_PROTEIN_MODIFICATION	Hsp90aa1, Trim8, Hspa5, Vps11, Klhl15, Bex3, Bex1, Usp26, Usp9y, Uba1y, Tm9sf5	11	888	1.59171	0.0989994	1
GOBP_BODY_MORPHOGENESIS	GOBP_BODY_MORPHOGENESIS	Tgfb1, Ofd1	2	65	3.87087	0.099294	1
GOBP_NEGATIVE_REGULATION_OF_CALCIUM_ION_TRANSPORT	GOBP_NEGATIVE_REGULATION_OF_CALCIUM_ION_TRANSPORT	Tgfb1, Fkbp1b	2	71	3.87087	0.099294	1
GOBP_GLYCEROLIPID_BIOSYNTHETIC_PROCESS	GOBP_GLYCEROLIPID_BIOSYNTHETIC_PROCESS	Gpat3, Acsl4, Plscr1, Pla2g6	4	221	2.31925	0.100811	1
GOBP_4_HYDROXYPROLINE_METABOLIC_PROCESS	GOBP_4_HYDROXYPROLINE_METABOLIC_PROCESS	Prdx4	1	12	10.1362	0.101352	1
GOBP_CELLULAR_RESPONSE_TO_LEUCINE_STARVATION	GOBP_CELLULAR_RESPONSE_TO_LEUCINE_STARVATION	Rragd	1	12	10.1362	0.101352	1
GOBP_DTMP_METABOLIC_PROCESS	GOBP_DTMP_METABOLIC_PROCESS	Tymp	1	13	10.1362	0.101352	1
GOBP_ENDOCARDIUM_DEVELOPMENT	GOBP_ENDOCARDIUM_DEVELOPMENT	Stk4	1	13	10.1362	0.101352	1
GOBP_EPITHELIAL_CILIUM_MOVEMENT_INVOLVED_IN_DETERMINATION_OF_LEFT_RIGHT_ASYMMETRY	GOBP_EPITHELIAL_CILIUM_MOVEMENT_INVOLVED_IN_DETERMINATION_OF_LEFT_RIGHT_ASYMMETRY	Ofd1	1	12	10.1362	0.101352	1
GOBP_FRUCTOSE_METABOLIC_PROCESS	GOBP_FRUCTOSE_METABOLIC_PROCESS	Glyctk	1	14	10.1362	0.101352	1
GOBP_LONG_CHAIN_FATTY_ACYL_COA_METABOLIC_PROCESS	GOBP_LONG_CHAIN_FATTY_ACYL_COA_METABOLIC_PROCESS	Acsl4	1	12	10.1362	0.101352	1
GOBP_MITOCHONDRIAL_ELECTRON_TRANSPORT_UBIQUINOL_TO_CYTOCHROME_C	GOBP_MITOCHONDRIAL_ELECTRON_TRANSPORT_UBIQUINOL_TO_CYTOCHROME_C	Uqcr10	1	13	10.1362	0.101352	1
GOBP_NEGATIVE_REGULATION_OF_DENDRITE_MORPHOGENESIS	GOBP_NEGATIVE_REGULATION_OF_DENDRITE_MORPHOGENESIS	Cit	1	12	10.1362	0.101352	1
GOBP_NEGATIVE_REGULATION_OF_MITOCHONDRIAL_OUTER_MEMBRANE_PERMEABILIZATION_INVOLVED_IN_APOPTOTIC_SIGNALING_PATHWAY	GOBP_NEGATIVE_REGULATION_OF_MITOCHONDRIAL_OUTER_MEMBRANE_PERMEABILIZATION_INVOLVED_IN_APOPTOTIC_SIGNALING_PATHWAY	Slc25a31	1	12	10.1362	0.101352	1
GOBP_NEGATIVE_REGULATION_OF_NATURAL_KILLER_CELL_MEDIATED_IMMUNITY	GOBP_NEGATIVE_REGULATION_OF_NATURAL_KILLER_CELL_MEDIATED_IMMUNITY	Tgfb1	1	26	10.1362	0.101352	1
GOBP_NEGATIVE_REGULATION_OF_VASCULAR_ENDOTHELIAL_GROWTH_FACTOR_RECEPTOR_SIGNALING_PATHWAY	GOBP_NEGATIVE_REGULATION_OF_VASCULAR_ENDOTHELIAL_GROWTH_FACTOR_RECEPTOR_SIGNALING_PATHWAY	Cnmd	1	12	10.1362	0.101352	1
GOBP_NON_PROTEINOGENIC_AMINO_ACID_BIOSYNTHETIC_PROCESS	GOBP_NON_PROTEINOGENIC_AMINO_ACID_BIOSYNTHETIC_PROCESS	Cad	1	15	10.1362	0.101352	1
GOBP_NUCLEOSIDE_DIPHOSPHATE_BIOSYNTHETIC_PROCESS	GOBP_NUCLEOSIDE_DIPHOSPHATE_BIOSYNTHETIC_PROCESS	Cad	1	12	10.1362	0.101352	1
GOBP_POSITIVE_REGULATION_OF_CHEMOKINE_C_X_C_MOTIF_LIGAND_2_PRODUCTION	GOBP_POSITIVE_REGULATION_OF_CHEMOKINE_C_X_C_MOTIF_LIGAND_2_PRODUCTION	Tgfb1	1	15	10.1362	0.101352	1
GOBP_PRIMITIVE_HEMOPOIESIS	GOBP_PRIMITIVE_HEMOPOIESIS	Stk4	1	12	10.1362	0.101352	1
GOBP_PROTEIN_POLYGLUTAMYLATION	GOBP_PROTEIN_POLYGLUTAMYLATION	Tpgs1	1	12	10.1362	0.101352	1
GOBP_PYRIMIDINE_NUCLEOSIDE_METABOLIC_PROCESS	GOBP_PYRIMIDINE_NUCLEOSIDE_METABOLIC_PROCESS	Tymp	1	14	10.1362	0.101352	1
GOBP_PYRIMIDINE_RIBONUCLEOSIDE_MONOPHOSPHATE_METABOLIC_PROCESS	GOBP_PYRIMIDINE_RIBONUCLEOSIDE_MONOPHOSPHATE_METABOLIC_PROCESS	Cad	1	14	10.1362	0.101352	1
GOBP_REGULATION_OF_FC_RECEPTOR_MEDIATED_STIMULATORY_SIGNALING_PATHWAY	GOBP_REGULATION_OF_FC_RECEPTOR_MEDIATED_STIMULATORY_SIGNALING_PATHWAY	Plscr1	1	14	10.1362	0.101352	1
GOBP_RELAXATION_OF_SMOOTH_MUSCLE	GOBP_RELAXATION_OF_SMOOTH_MUSCLE	Sod1	1	12	10.1362	0.101352	1
GOBP_CELL_CELL_SIGNALING	GOBP_CELL_CELL_SIGNALING	Grik5, Ptbp1, Pdzd11, Tpgs1, Fkbp1b, Snap29, Uqcc2, Slc6a6, Acsl4, Syap1, Sidt2, Kiss1r, Rab8b, Pla2g6	14	1460	1.49527	0.101817	1
GOBP_INTRINSIC_APOPTOTIC_SIGNALING_PATHWAY_IN_RESPONSE_TO_ENDOPLASMIC_RETICULUM_STRESS	GOBP_INTRINSIC_APOPTOTIC_SIGNALING_PATHWAY_IN_RESPONSE_TO_ENDOPLASMIC_RETICULUM_STRESS	Ikbkg, Aifm1	2	67	3.81026	0.101867	1
GOBP_VIRAL_PROCESS	GOBP_VIRAL_PROCESS	Ptbp1, Trim8, Plscr1, Ppib, Fkbp6	5	324	2.06926	0.102149	1
GOBP_RNA_SPLICING_VIA_TRANSESTERIFICATION_REACTIONS	GOBP_RNA_SPLICING_VIA_TRANSESTERIFICATION_REACTIONS	Ptbp1, Mbnl2, Rbm3, Zrsr2, Sap18b	5	313	2.06222	0.103218	1
GOBP_CELLULAR_RESPONSE_TO_NUTRIENT_LEVELS	GOBP_CELLULAR_RESPONSE_TO_NUTRIENT_LEVELS	Xpr1, Hspa5, Rragd, Slc39a4	4	224	2.29731	0.10338	1
GOBP_PHOSPHOLIPID_BIOSYNTHETIC_PROCESS	GOBP_PHOSPHOLIPID_BIOSYNTHETIC_PROCESS	Gpat3, Plscr1, Pla2g6, Dolk	4	221	2.29731	0.10338	1
GOBP_CELLULAR_RESPONSE_TO_REACTIVE_OXYGEN_SPECIES	GOBP_CELLULAR_RESPONSE_TO_REACTIVE_OXYGEN_SPECIES	Psap, Sod1, Ogg1	3	146	2.71431	0.10443	1
GOBP_ATP_SYNTHESIS_COUPLED_ELECTRON_TRANSPORT	GOBP_ATP_SYNTHESIS_COUPLED_ELECTRON_TRANSPORT	Cox7b, Uqcr10	2	82	3.75151	0.104457	1
GOBP_UROGENITAL_SYSTEM_DEVELOPMENT	GOBP_UROGENITAL_SYSTEM_DEVELOPMENT	Psap, Rln1	2	67	3.75151	0.104457	1
GOBP_PROTEIN_LOCALIZATION_TO_ORGANELLE	GOBP_PROTEIN_LOCALIZATION_TO_ORGANELLE	Tgfb1, Grik5, Stk4, Hsp90aa1, Trim8, Hspa5, Mfsd1, Timm17b, Atrx, Aifm1, Rab8b, Timm8a1	12	1002	1.53859	0.105355	1
GOBP_REGULATION_OF_PHOSPHORUS_METABOLIC_PROCESS	GOBP_REGULATION_OF_PHOSPHORUS_METABOLIC_PROCESS	Araf, Tgfb1, Ptbp1, Stk4, Fkbp1b, Hsp90aa1, Sod1, Guca1a, Lrp4, Syap1, Pla2g6, Gstp3, Mob3b, Tm9sf5	14	1297	1.4859	0.105451	1
GOBP_CEREBELLAR_CORTEX_DEVELOPMENT	GOBP_CEREBELLAR_CORTEX_DEVELOPMENT	Psap, Hspa5	2	71	3.69454	0.107066	1
GOBP_LUNG_ALVEOLUS_DEVELOPMENT	GOBP_LUNG_ALVEOLUS_DEVELOPMENT	Tgfb1, Fosl2	2	72	3.69454	0.107066	1
GOBP_ALCOHOL_METABOLIC_PROCESS	GOBP_ALCOHOL_METABOLIC_PROCESS	Nudt4, Sod1, Cln8, Ebp, Ppip5k1	5	352	2.03453	0.107549	1
GOBP_EXTRINSIC_APOPTOTIC_SIGNALING_PATHWAY	GOBP_EXTRINSIC_APOPTOTIC_SIGNALING_PATHWAY	Tgfb1, Stk4, Bex3, Gstp3	4	243	2.25465	0.108608	1
GOBP_ALDITOL_PHOSPHATE_METABOLIC_PROCESS	GOBP_ALDITOL_PHOSPHATE_METABOLIC_PROCESS	Gpat3	1	13	9.35617	0.108711	1
GOBP_COLUMNAR_CUBOIDAL_EPITHELIAL_CELL_MATURATION	GOBP_COLUMNAR_CUBOIDAL_EPITHELIAL_CELL_MATURATION	Tgfb1	1	14	9.35617	0.108711	1
GOBP_ER_OVERLOAD_RESPONSE	GOBP_ER_OVERLOAD_RESPONSE	Hspa5	1	13	9.35617	0.108711	1
GOBP_FUCOSYLATION	GOBP_FUCOSYLATION	Fut2	1	14	9.35617	0.108711	1
GOBP_GLUCOCORTICOID_BIOSYNTHETIC_PROCESS	GOBP_GLUCOCORTICOID_BIOSYNTHETIC_PROCESS	Cyp17a1	1	17	9.35617	0.108711	1
GOBP_INTRACELLULAR_DISTRIBUTION_OF_MITOCHONDRIA	GOBP_INTRACELLULAR_DISTRIBUTION_OF_MITOCHONDRIA	Mfn1	1	13	9.35617	0.108711	1
GOBP_LUNG_SACCULE_DEVELOPMENT	GOBP_LUNG_SACCULE_DEVELOPMENT	Fosl2	1	14	9.35617	0.108711	1
GOBP_MITOCHONDRIAL_PROTEIN_PROCESSING	GOBP_MITOCHONDRIAL_PROTEIN_PROCESSING	Oma1	1	13	9.35617	0.108711	1
GOBP_NEGATIVE_REGULATION_OF_ALCOHOL_BIOSYNTHETIC_PROCESS	GOBP_NEGATIVE_REGULATION_OF_ALCOHOL_BIOSYNTHETIC_PROCESS	Sod1	1	14	9.35617	0.108711	1
GOBP_NEGATIVE_REGULATION_OF_HEART_RATE	GOBP_NEGATIVE_REGULATION_OF_HEART_RATE	Fkbp1b	1	16	9.35617	0.108711	1
GOBP_NEGATIVE_REGULATION_OF_HIPPO_SIGNALING	GOBP_NEGATIVE_REGULATION_OF_HIPPO_SIGNALING	Cit	1	13	9.35617	0.108711	1
GOBP_NEGATIVE_REGULATION_OF_JUN_KINASE_ACTIVITY	GOBP_NEGATIVE_REGULATION_OF_JUN_KINASE_ACTIVITY	Gstp3	1	14	9.35617	0.108711	1
GOBP_NEGATIVE_REGULATION_OF_MACROPHAGE_CYTOKINE_PRODUCTION	GOBP_NEGATIVE_REGULATION_OF_MACROPHAGE_CYTOKINE_PRODUCTION	Tgfb1	1	14	9.35617	0.108711	1
GOBP_PHOSPHATE_ION_TRANSMEMBRANE_TRANSPORT	GOBP_PHOSPHATE_ION_TRANSMEMBRANE_TRANSPORT	Xpr1	1	14	9.35617	0.108711	1
GOBP_POSITIVE_REGULATION_OF_DNA_TEMPLATED_DNA_REPLICATION	GOBP_POSITIVE_REGULATION_OF_DNA_TEMPLATED_DNA_REPLICATION	Atrx	1	14	9.35617	0.108711	1
GOBP_POSITIVE_REGULATION_OF_NEURON_PROJECTION_REGENERATION	GOBP_POSITIVE_REGULATION_OF_NEURON_PROJECTION_REGENERATION	Fkbp1b	1	15	9.35617	0.108711	1
GOBP_POSITIVE_REGULATION_OF_POST_TRANSCRIPTIONAL_GENE_SILENCING	GOBP_POSITIVE_REGULATION_OF_POST_TRANSCRIPTIONAL_GENE_SILENCING	Tgfb1	1	13	9.35617	0.108711	1
GOBP_REGULATION_OF_SKELETAL_MUSCLE_ACETYLCHOLINE_GATED_CHANNEL_CLUSTERING	GOBP_REGULATION_OF_SKELETAL_MUSCLE_ACETYLCHOLINE_GATED_CHANNEL_CLUSTERING	Lrp4	1	15	9.35617	0.108711	1
GOBP_RESPONSE_TO_HYDROXYUREA	GOBP_RESPONSE_TO_HYDROXYUREA	Atrx	1	13	9.35617	0.108711	1
GOBP_RESPONSE_TO_INCREASED_OXYGEN_LEVELS	GOBP_RESPONSE_TO_INCREASED_OXYGEN_LEVELS	Tmem199	1	13	9.35617	0.108711	1
GOBP_RESPONSE_TO_L_LEUCINE	GOBP_RESPONSE_TO_L_LEUCINE	Rragd	1	13	9.35617	0.108711	1
GOBP_SKIN_MORPHOGENESIS	GOBP_SKIN_MORPHOGENESIS	Cdsn	1	15	9.35617	0.108711	1
GOBP_VERY_LONG_CHAIN_FATTY_ACID_BIOSYNTHETIC_PROCESS	GOBP_VERY_LONG_CHAIN_FATTY_ACID_BIOSYNTHETIC_PROCESS	Elovl7	1	13	9.35617	0.108711	1
GOBP_CELLULAR_RESPONSE_TO_XENOBIOTIC_STIMULUS	GOBP_CELLULAR_RESPONSE_TO_XENOBIOTIC_STIMULUS	Cad, Cyp2s1, Gstp3	3	191	2.65503	0.109542	1
GOBP_MEIOSIS_I_CELL_CYCLE_PROCESS	GOBP_MEIOSIS_I_CELL_CYCLE_PROCESS	Tex11, Pttg1, Slc25a31	3	142	2.65503	0.109542	1
GOBP_DEVELOPMENT_OF_PRIMARY_SEXUAL_CHARACTERISTICS	GOBP_DEVELOPMENT_OF_PRIMARY_SEXUAL_CHARACTERISTICS	Tex11, Sod1, Prdx4, Atrx	4	265	2.24423	0.109933	1
GOBP_NEGATIVE_REGULATION_OF_NUCLEOBASE_CONTAINING_COMPOUND_METABOLIC_PROCESS	GOBP_NEGATIVE_REGULATION_OF_NUCLEOBASE_CONTAINING_COMPOUND_METABOLIC_PROCESS	Uxt, Tgfb1, Ptbp1, Rpl10, Nkap, Pspc1, Ogg1, Rbbp7, Eomes, Zfp239, Klhl15, Sap18b, Ifi27, Magea5, Magea8, Rhox5	16	1489	1.43399	0.110789	1
GOBP_POSITIVE_REGULATION_OF_NEURON_PROJECTION_DEVELOPMENT	GOBP_POSITIVE_REGULATION_OF_NEURON_PROJECTION_DEVELOPMENT	Ptbp1, Fkbp1b, Hspa5, Mfn1	4	240	2.23391	0.111265	1
GOBP_FIBROBLAST_PROLIFERATION	GOBP_FIBROBLAST_PROLIFERATION	Emd, Tgfb1, Fosl2	3	152	2.63584	0.111267	1
GOBP_CARBOHYDRATE_DERIVATIVE_BIOSYNTHETIC_PROCESS	GOBP_CARBOHYDRATE_DERIVATIVE_BIOSYNTHETIC_PROCESS	Tgfb1, Cad, Acsl4, Ctps2, Nt5e, B4galt3, Ndst1, Fut2	8	626	1.69464	0.111536	1
GOBP_CELL_CYCLE	GOBP_CELL_CYCLE	Gnb1l, Uxt, Tgfb1, Tex11, Pttg1, Cit, Pim2, Atrx, Xlr4c, Haus7, Taf6, Txlng, Fkbp6, Ofd1, Cpsf3, Usp26, Tuba3a, Slc25a31, Gm773	19	1834	1.38665	0.112684	1
GOBP_REGULATION_OF_CELLULAR_RESPONSE_TO_TRANSFORMING_GROWTH_FACTOR_BETA_STIMULUS	GOBP_REGULATION_OF_CELLULAR_RESPONSE_TO_TRANSFORMING_GROWTH_FACTOR_BETA_STIMULUS	Tgfb1, Hspa5, Rbbp7	3	147	2.61692	0.113003	1
GOBP_STEROL_METABOLIC_PROCESS	GOBP_STEROL_METABOLIC_PROCESS	Sod1, Cln8, Ebp	3	165	2.61692	0.113003	1
GOBP_MONONUCLEAR_CELL_DIFFERENTIATION	GOBP_MONONUCLEAR_CELL_DIFFERENTIATION	Tgfb1, Psap, Hmgb3, Nkap, Hsp90aa1, Fosl2, Eomes	7	576	1.76045	0.113467	1
GOBP_ORGANELLE_FISSION	GOBP_ORGANELLE_FISSION	Tgfb1, Tex11, Pttg1, Mfn1, Cit, Ofd1, Slc25a31	7	510	1.76045	0.113467	1
GOBP_VIRAL_LIFE_CYCLE	GOBP_VIRAL_LIFE_CYCLE	Trim8, Plscr1, Ppib, Fkbp6	4	248	2.21354	0.113952	1
GOBP_DEFENSE_RESPONSE_TO_OTHER_ORGANISM	GOBP_DEFENSE_RESPONSE_TO_OTHER_ORGANISM	Tgfb1, Ikbkg, Hmgb3, Gdi1, Hsp90aa1, Pspc1, Trim8, Fosl2, Anxa3, Plscr1, Pla2g6, Rpl39	12	1286	1.51255	0.114854	1
GOBP_CHROMOSOME_ORGANIZATION_INVOLVED_IN_MEIOTIC_CELL_CYCLE	GOBP_CHROMOSOME_ORGANIZATION_INVOLVED_IN_MEIOTIC_CELL_CYCLE	Tex11, Atrx	2	72	3.53354	0.114995	1
GOBP_HOMOLOGOUS_CHROMOSOME_SEGREGATION	GOBP_HOMOLOGOUS_CHROMOSOME_SEGREGATION	Tex11, Pttg1	2	73	3.53354	0.114995	1
GOBP_NEUROMUSCULAR_PROCESS_CONTROLLING_BALANCE	GOBP_NEUROMUSCULAR_PROCESS_CONTROLLING_BALANCE	Psap, Cln8	2	74	3.53354	0.114995	1
GOBP_REGULATION_OF_ALPHA_BETA_T_CELL_DIFFERENTIATION	GOBP_REGULATION_OF_ALPHA_BETA_T_CELL_DIFFERENTIATION	Tgfb1, Nkap	2	82	3.53354	0.114995	1
GOBP_NEGATIVE_REGULATION_OF_TRANSCRIPTION_BY_RNA_POLYMERASE_II	GOBP_NEGATIVE_REGULATION_OF_TRANSCRIPTION_BY_RNA_POLYMERASE_II	Uxt, Tgfb1, Rpl10, Nkap, Rbbp7, Eomes, Zfp239, Ifi27, Magea5, Magea8, Rhox5	11	957	1.54315	0.115053	1
GOBP_CERAMIDE_TRANSPORT	GOBP_CERAMIDE_TRANSPORT	Psap	1	15	8.68758	0.116009	1
GOBP_DIET_INDUCED_THERMOGENESIS	GOBP_DIET_INDUCED_THERMOGENESIS	Oma1	1	16	8.68758	0.116009	1
GOBP_EMBRYONIC_BODY_MORPHOGENESIS	GOBP_EMBRYONIC_BODY_MORPHOGENESIS	Ofd1	1	15	8.68758	0.116009	1
GOBP_ENDODERMAL_CELL_FATE_COMMITMENT	GOBP_ENDODERMAL_CELL_FATE_COMMITMENT	Eomes	1	15	8.68758	0.116009	1
GOBP_ENDOTHELIAL_CELL_MORPHOGENESIS	GOBP_ENDOTHELIAL_CELL_MORPHOGENESIS	Cnmd	1	15	8.68758	0.116009	1
GOBP_GLYCOLIPID_CATABOLIC_PROCESS	GOBP_GLYCOLIPID_CATABOLIC_PROCESS	Psap	1	16	8.68758	0.116009	1
GOBP_HYALURONAN_BIOSYNTHETIC_PROCESS	GOBP_HYALURONAN_BIOSYNTHETIC_PROCESS	Tgfb1	1	15	8.68758	0.116009	1
GOBP_IRE1_MEDIATED_UNFOLDED_PROTEIN_RESPONSE	GOBP_IRE1_MEDIATED_UNFOLDED_PROTEIN_RESPONSE	Hspa5	1	15	8.68758	0.116009	1
GOBP_MAINTENANCE_OF_SISTER_CHROMATID_COHESION	GOBP_MAINTENANCE_OF_SISTER_CHROMATID_COHESION	Atrx	1	14	8.68758	0.116009	1
GOBP_NEGATIVE_REGULATION_OF_INTRACELLULAR_ESTROGEN_RECEPTOR_SIGNALING_PATHWAY	GOBP_NEGATIVE_REGULATION_OF_INTRACELLULAR_ESTROGEN_RECEPTOR_SIGNALING_PATHWAY	Vps11	1	15	8.68758	0.116009	1
GOBP_NEGATIVE_REGULATION_OF_NEUROBLAST_PROLIFERATION	GOBP_NEGATIVE_REGULATION_OF_NEUROBLAST_PROLIFERATION	Tgfb1	1	16	8.68758	0.116009	1
GOBP_NEUTROPHIL_DEGRANULATION	GOBP_NEUTROPHIL_DEGRANULATION	Anxa3	1	16	8.68758	0.116009	1
GOBP_PEPTIDYL_PROLINE_HYDROXYLATION	GOBP_PEPTIDYL_PROLINE_HYDROXYLATION	Prdx4	1	14	8.68758	0.116009	1
GOBP_POSITIVE_REGULATION_OF_CARDIOCYTE_DIFFERENTIATION	GOBP_POSITIVE_REGULATION_OF_CARDIOCYTE_DIFFERENTIATION	Tgfb1	1	16	8.68758	0.116009	1
GOBP_POSITIVE_REGULATION_OF_EXTRACELLULAR_MATRIX_ASSEMBLY	GOBP_POSITIVE_REGULATION_OF_EXTRACELLULAR_MATRIX_ASSEMBLY	Tgfb1	1	14	8.68758	0.116009	1
GOBP_POSITIVE_REGULATION_OF_EXTRINSIC_APOPTOTIC_SIGNALING_PATHWAY_VIA_DEATH_DOMAIN_RECEPTORS	GOBP_POSITIVE_REGULATION_OF_EXTRINSIC_APOPTOTIC_SIGNALING_PATHWAY_VIA_DEATH_DOMAIN_RECEPTORS	Stk4	1	14	8.68758	0.116009	1
GOBP_POSITIVE_REGULATION_OF_MACROPHAGE_DIFFERENTIATION	GOBP_POSITIVE_REGULATION_OF_MACROPHAGE_DIFFERENTIATION	Tgfb1	1	15	8.68758	0.116009	1
GOBP_PYRIMIDINE_DEOXYRIBONUCLEOSIDE_MONOPHOSPHATE_METABOLIC_PROCESS	GOBP_PYRIMIDINE_DEOXYRIBONUCLEOSIDE_MONOPHOSPHATE_METABOLIC_PROCESS	Tymp	1	16	8.68758	0.116009	1
GOBP_PYRIMIDINE_NUCLEOSIDE_MONOPHOSPHATE_BIOSYNTHETIC_PROCESS	GOBP_PYRIMIDINE_NUCLEOSIDE_MONOPHOSPHATE_BIOSYNTHETIC_PROCESS	Cad	1	14	8.68758	0.116009	1
GOBP_PYRIMIDINE_NUCLEOTIDE_CATABOLIC_PROCESS	GOBP_PYRIMIDINE_NUCLEOTIDE_CATABOLIC_PROCESS	Tymp	1	16	8.68758	0.116009	1
GOBP_REGULATION_OF_CARDIAC_MUSCLE_CONTRACTION_BY_CALCIUM_ION_SIGNALING	GOBP_REGULATION_OF_CARDIAC_MUSCLE_CONTRACTION_BY_CALCIUM_ION_SIGNALING	Fkbp1b	1	14	8.68758	0.116009	1
GOBP_REGULATION_OF_CGMP_MEDIATED_SIGNALING	GOBP_REGULATION_OF_CGMP_MEDIATED_SIGNALING	Guca1a	1	15	8.68758	0.116009	1
GOBP_REGULATION_OF_DNA_CATABOLIC_PROCESS	GOBP_REGULATION_OF_DNA_CATABOLIC_PROCESS	Aifm1	1	15	8.68758	0.116009	1
GOBP_REGULATION_OF_EXIT_FROM_MITOSIS	GOBP_REGULATION_OF_EXIT_FROM_MITOSIS	Tgfb1	1	17	8.68758	0.116009	1
GOBP_REGULATION_OF_GLIAL_CELL_APOPTOTIC_PROCESS	GOBP_REGULATION_OF_GLIAL_CELL_APOPTOTIC_PROCESS	Cers6	1	15	8.68758	0.116009	1
GOBP_REGULATION_OF_SPHINGOLIPID_BIOSYNTHETIC_PROCESS	GOBP_REGULATION_OF_SPHINGOLIPID_BIOSYNTHETIC_PROCESS	Pla2g6	1	15	8.68758	0.116009	1
GOBP_RESPONSE_TO_MAGNESIUM_ION	GOBP_RESPONSE_TO_MAGNESIUM_ION	D2hgdh	1	16	8.68758	0.116009	1
GOBP_T_HELPER_17_CELL_LINEAGE_COMMITMENT	GOBP_T_HELPER_17_CELL_LINEAGE_COMMITMENT	Tgfb1	1	16	8.68758	0.116009	1
GOBP_URINARY_TRACT_SMOOTH_MUSCLE_CONTRACTION	GOBP_URINARY_TRACT_SMOOTH_MUSCLE_CONTRACTION	Pla2g6	1	15	8.68758	0.116009	1
GOBP_REGULATION_OF_WNT_SIGNALING_PATHWAY	GOBP_REGULATION_OF_WNT_SIGNALING_PATHWAY	Emd, Tgfb1, Stk4, Lrp4, Dkkl1	5	328	1.97484	0.117615	1
GOBP_ACIDIC_AMINO_ACID_TRANSPORT	GOBP_ACIDIC_AMINO_ACID_TRANSPORT	Cln8, Slc6a6	2	80	3.48294	0.11767	1
GOBP_CELLULAR_RESPONSE_TO_IONIZING_RADIATION	GOBP_CELLULAR_RESPONSE_TO_IONIZING_RADIATION	Tgfb1, Elk1	2	72	3.48294	0.11767	1
GOBP_NEUTROPHIL_CHEMOTAXIS	GOBP_NEUTROPHIL_CHEMOTAXIS	Mpp1, Ppib	2	97	3.48294	0.11767	1
GOBP_POSITIVE_REGULATION_OF_REACTIVE_OXYGEN_SPECIES_METABOLIC_PROCESS	GOBP_POSITIVE_REGULATION_OF_REACTIVE_OXYGEN_SPECIES_METABOLIC_PROCESS	Tgfb1, Sod1	2	86	3.48294	0.11767	1
GOBP_SKELETAL_SYSTEM_DEVELOPMENT	GOBP_SKELETAL_SYSTEM_DEVELOPMENT	Tgfb1, Trappc2b, Cnmd, Fosl2, Ebp, Ppib, Ndst1	7	566	1.74229	0.117868	1
GOBP_VACUOLE_ORGANIZATION	GOBP_VACUOLE_ORGANIZATION	Cln8, Vps11, Atg9b, Tmem199	4	236	2.18366	0.118035	1
GOBP_PROTEIN_MODIFICATION_BY_SMALL_PROTEIN_CONJUGATION	GOBP_PROTEIN_MODIFICATION_BY_SMALL_PROTEIN_CONJUGATION	Hsp90aa1, Trim8, Hspa5, Vps11, Klhl15, Bex3, Bex1, Uba1y, Tm9sf5	9	714	1.61285	0.118871	1
GOBP_MONOCARBOXYLIC_ACID_METABOLIC_PROCESS	GOBP_MONOCARBOXYLIC_ACID_METABOLIC_PROCESS	Pdzd11, Gamt, Elovl7, Amacr, Fah, Acsl4, Cyp2s1, Gstp3	8	710	1.66533	0.11954	1
GOBP_DENDRITE_DEVELOPMENT	GOBP_DENDRITE_DEVELOPMENT	Lrp4, Mfn1, Pdlim5, Cit, Acsl4	5	328	1.96205	0.119911	1
GOBP_POSITIVE_REGULATION_OF_FIBROBLAST_PROLIFERATION	GOBP_POSITIVE_REGULATION_OF_FIBROBLAST_PROLIFERATION	Tgfb1, Fosl2	2	79	3.43377	0.120362	1
GOBP_MONOCARBOXYLIC_ACID_TRANSPORT	GOBP_MONOCARBOXYLIC_ACID_TRANSPORT	Acsl4, Kiss1r, Pla2g6	3	184	2.52624	0.121834	1
GOBP_PLASMA_MEMBRANE_ORGANIZATION	GOBP_PLASMA_MEMBRANE_ORGANIZATION	Psap, Sod1, Plscr1	3	171	2.52624	0.121834	1
GOBP_NEGATIVE_REGULATION_OF_MULTICELLULAR_ORGANISMAL_PROCESS	GOBP_NEGATIVE_REGULATION_OF_MULTICELLULAR_ORGANISMAL_PROCESS	Tgfb1, Acot13, Hmgb3, Gdi1, Stk4, Fkbp1b, Cnmd, Sod1, Prdx4, Lrp4, Cit, Rbbp7, Gstp3	13	1260	1.46803	0.122347	1
GOBP_REGULATION_OF_TRANSPORT	GOBP_REGULATION_OF_TRANSPORT	Emd, Tgfb1, Grik5, Ptbp1, Fkbp1b, Hsp90aa1, Snap29, Sod1, Uqcc2, Acsl4, Vps11, Sidt2, Kiss1r, Rab8b, Pla2g6, Ifi27, Slc25a31, Rab9	18	1837	1.38093	0.122455	1
GOBP_RECEPTOR_CLUSTERING	GOBP_RECEPTOR_CLUSTERING	Grik5, Lrp4	2	81	3.38596	0.123068	1
GOBP_VIRAL_GENE_EXPRESSION	GOBP_VIRAL_GENE_EXPRESSION	Ptbp1, Trim8	2	76	3.38596	0.123068	1
GOBP_ADENOSINE_METABOLIC_PROCESS	GOBP_ADENOSINE_METABOLIC_PROCESS	Nt5e	1	16	8.10812	0.123249	1
GOBP_ALANINE_TRANSPORT	GOBP_ALANINE_TRANSPORT	Slc6a6	1	17	8.10812	0.123249	1
GOBP_ARGININE_METABOLIC_PROCESS	GOBP_ARGININE_METABOLIC_PROCESS	Fah	1	18	8.10812	0.123249	1
GOBP_DNA_DEMETHYLATION	GOBP_DNA_DEMETHYLATION	Eomes	1	16	8.10812	0.123249	1
GOBP_EPITHELIAL_CELL_DIFFERENTIATION_INVOLVED_IN_PROSTATE_GLAND_DEVELOPMENT	GOBP_EPITHELIAL_CELL_DIFFERENTIATION_INVOLVED_IN_PROSTATE_GLAND_DEVELOPMENT	Psap	1	15	8.10812	0.123249	1
GOBP_EPITHELIAL_TO_MESENCHYMAL_TRANSITION_INVOLVED_IN_ENDOCARDIAL_CUSHION_FORMATION	GOBP_EPITHELIAL_TO_MESENCHYMAL_TRANSITION_INVOLVED_IN_ENDOCARDIAL_CUSHION_FORMATION	Tgfb1	1	18	8.10812	0.123249	1
GOBP_FATTY_ACID_ELONGATION	GOBP_FATTY_ACID_ELONGATION	Elovl7	1	15	8.10812	0.123249	1
GOBP_FC_RECEPTOR_MEDIATED_STIMULATORY_SIGNALING_PATHWAY	GOBP_FC_RECEPTOR_MEDIATED_STIMULATORY_SIGNALING_PATHWAY	Plscr1	1	17	8.10812	0.123249	1
GOBP_GERM_CELL_PROLIFERATION	GOBP_GERM_CELL_PROLIFERATION	Prdx4	1	15	8.10812	0.123249	1
GOBP_GRANULOCYTE_MACROPHAGE_COLONY_STIMULATING_FACTOR_PRODUCTION	GOBP_GRANULOCYTE_MACROPHAGE_COLONY_STIMULATING_FACTOR_PRODUCTION	Fosl2	1	17	8.10812	0.123249	1
GOBP_LYSOSOMAL_LUMEN_ACIDIFICATION	GOBP_LYSOSOMAL_LUMEN_ACIDIFICATION	Tmem199	1	15	8.10812	0.123249	1
GOBP_MICROGLIA_DIFFERENTIATION	GOBP_MICROGLIA_DIFFERENTIATION	Tgfb1	1	18	8.10812	0.123249	1
GOBP_NEGATIVE_REGULATION_OF_INTERLEUKIN_17_PRODUCTION	GOBP_NEGATIVE_REGULATION_OF_INTERLEUKIN_17_PRODUCTION	Tgfb1	1	19	8.10812	0.123249	1
GOBP_NUCLEOBASE_CONTAINING_SMALL_MOLECULE_BIOSYNTHETIC_PROCESS	GOBP_NUCLEOBASE_CONTAINING_SMALL_MOLECULE_BIOSYNTHETIC_PROCESS	Nt5e	1	15	8.10812	0.123249	1
GOBP_PHOSPHATIDYLCHOLINE_CATABOLIC_PROCESS	GOBP_PHOSPHATIDYLCHOLINE_CATABOLIC_PROCESS	Pla2g6	1	15	8.10812	0.123249	1
GOBP_POSITIVE_REGULATION_OF_MITOCHONDRIAL_MEMBRANE_POTENTIAL	GOBP_POSITIVE_REGULATION_OF_MITOCHONDRIAL_MEMBRANE_POTENTIAL	Mfn1	1	15	8.10812	0.123249	1
GOBP_PROTON_TRANSPORTING_TWO_SECTOR_ATPASE_COMPLEX_ASSEMBLY	GOBP_PROTON_TRANSPORTING_TWO_SECTOR_ATPASE_COMPLEX_ASSEMBLY	Tmem199	1	16	8.10812	0.123249	1
GOBP_REGULATION_OF_PROSTAGLANDIN_SECRETION	GOBP_REGULATION_OF_PROSTAGLANDIN_SECRETION	Acsl4	1	17	8.10812	0.123249	1
GOBP_TORC2_SIGNALING	GOBP_TORC2_SIGNALING	Syap1	1	15	8.10812	0.123249	1
GOBP_T_HELPER_2_CELL_CYTOKINE_PRODUCTION	GOBP_T_HELPER_2_CELL_CYTOKINE_PRODUCTION	Fosl2	1	18	8.10812	0.123249	1
GOBP_MALE_SEX_DIFFERENTIATION	GOBP_MALE_SEX_DIFFERENTIATION	Tex11, Prdx4, Atrx	3	187	2.50885	0.123629	1
GOBP_MICROTUBULE_ORGANIZING_CENTER_ORGANIZATION	GOBP_MICROTUBULE_ORGANIZING_CENTER_ORGANIZATION	Uxt, Haus7, Ofd1	3	151	2.4917	0.125435	1
GOBP_REGULATION_OF_CELL_DIFFERENTIATION	GOBP_REGULATION_OF_CELL_DIFFERENTIATION	Tgfb1, Ptbp1, Hmgb3, Gdi1, Nkap, Stk4, Hsp90aa1, Uqcc2, Lrp4, Mfn1, Fosl2, Cit, Slc6a6, Dkkl1, Rbbp7, Syap1, Bex1	17	1745	1.38824	0.125762	1
GOBP_MAINTENANCE_OF_PROTEIN_LOCATION_IN_CELL	GOBP_MAINTENANCE_OF_PROTEIN_LOCATION_IN_CELL	Grik5, Hspa5	2	74	3.33946	0.125789	1
GOBP_REGULATION_OF_RELEASE_OF_SEQUESTERED_CALCIUM_ION_INTO_CYTOSOL	GOBP_REGULATION_OF_RELEASE_OF_SEQUESTERED_CALCIUM_ION_INTO_CYTOSOL	Tgfb1, Fkbp1b	2	82	3.33946	0.125789	1
GOBP_POSITIVE_REGULATION_OF_TRANSPORT	GOBP_POSITIVE_REGULATION_OF_TRANSPORT	Emd, Tgfb1, Ptbp1, Hsp90aa1, Sod1, Acsl4, Vps11, Kiss1r, Rab8b, Pla2g6, Rab9	11	1035	1.51118	0.126992	1
GOBP_CELLULAR_RESPONSE_TO_CARBOHYDRATE_STIMULUS	GOBP_CELLULAR_RESPONSE_TO_CARBOHYDRATE_STIMULUS	Fkbp1b, Sidt2, Pla2g6	3	170	2.47478	0.12725	1
GOBP_CYTOPLASMIC_TRANSLATION	GOBP_CYTOPLASMIC_TRANSLATION	Mcts2, Eif2s3y, Rpl39	3	155	2.47478	0.12725	1
GOBP_CARDIOBLAST_DIFFERENTIATION	GOBP_CARDIOBLAST_DIFFERENTIATION	Eomes	1	17	7.6011	0.130429	1
GOBP_CARDIOLIPIN_METABOLIC_PROCESS	GOBP_CARDIOLIPIN_METABOLIC_PROCESS	Pla2g6	1	16	7.6011	0.130429	1
GOBP_ERYTHROSE_4_PHOSPHATE_PHOSPHOENOLPYRUVATE_FAMILY_AMINO_ACID_METABOLIC_PROCESS	GOBP_ERYTHROSE_4_PHOSPHATE_PHOSPHOENOLPYRUVATE_FAMILY_AMINO_ACID_METABOLIC_PROCESS	Fah	1	19	7.6011	0.130429	1
GOBP_HYALURONAN_CATABOLIC_PROCESS	GOBP_HYALURONAN_CATABOLIC_PROCESS	Tgfb1	1	19	7.6011	0.130429	1
GOBP_LATE_ENDOSOME_TO_VACUOLE_TRANSPORT_VIA_MULTIVESICULAR_BODY_SORTING_PATHWAY	GOBP_LATE_ENDOSOME_TO_VACUOLE_TRANSPORT_VIA_MULTIVESICULAR_BODY_SORTING_PATHWAY	Tmem50b	1	16	7.6011	0.130429	1
GOBP_MITOCHONDRIAL_ELECTRON_TRANSPORT_CYTOCHROME_C_TO_OXYGEN	GOBP_MITOCHONDRIAL_ELECTRON_TRANSPORT_CYTOCHROME_C_TO_OXYGEN	Cox7b	1	19	7.6011	0.130429	1
GOBP_NEGATIVE_REGULATION_OF_MUSCLE_TISSUE_DEVELOPMENT	GOBP_NEGATIVE_REGULATION_OF_MUSCLE_TISSUE_DEVELOPMENT	Tgfb1	1	18	7.6011	0.130429	1
GOBP_NEGATIVE_REGULATION_OF_SMOOTH_MUSCLE_CONTRACTION	GOBP_NEGATIVE_REGULATION_OF_SMOOTH_MUSCLE_CONTRACTION	Sod1	1	19	7.6011	0.130429	1
GOBP_NEGATIVE_REGULATION_OF_VIRAL_TRANSCRIPTION	GOBP_NEGATIVE_REGULATION_OF_VIRAL_TRANSCRIPTION	Trim8	1	19	7.6011	0.130429	1
GOBP_ODONTOBLAST_DIFFERENTIATION	GOBP_ODONTOBLAST_DIFFERENTIATION	Tgfb1	1	19	7.6011	0.130429	1
GOBP_POSITIVE_REGULATION_OF_SMOOTH_MUSCLE_CELL_APOPTOTIC_PROCESS	GOBP_POSITIVE_REGULATION_OF_SMOOTH_MUSCLE_CELL_APOPTOTIC_PROCESS	Stk4	1	17	7.6011	0.130429	1
GOBP_POSITIVE_REGULATION_OF_T_CELL_RECEPTOR_SIGNALING_PATHWAY	GOBP_POSITIVE_REGULATION_OF_T_CELL_RECEPTOR_SIGNALING_PATHWAY	Ikbkg	1	19	7.6011	0.130429	1
GOBP_PROGESTERONE_METABOLIC_PROCESS	GOBP_PROGESTERONE_METABOLIC_PROCESS	Cyp17a1	1	21	7.6011	0.130429	1
GOBP_PROTEIN_LOCALIZATION_TO_PHAGOPHORE_ASSEMBLY_SITE	GOBP_PROTEIN_LOCALIZATION_TO_PHAGOPHORE_ASSEMBLY_SITE	Atg9b	1	16	7.6011	0.130429	1
GOBP_PURINE_NUCLEOSIDE_MONOPHOSPHATE_CATABOLIC_PROCESS	GOBP_PURINE_NUCLEOSIDE_MONOPHOSPHATE_CATABOLIC_PROCESS	Nt5e	1	16	7.6011	0.130429	1
GOBP_RESPONSE_TO_PROGESTERONE	GOBP_RESPONSE_TO_PROGESTERONE	Tgfb1	1	20	7.6011	0.130429	1
GOBP_VASCULAR_ASSOCIATED_SMOOTH_MUSCLE_CELL_APOPTOTIC_PROCESS	GOBP_VASCULAR_ASSOCIATED_SMOOTH_MUSCLE_CELL_APOPTOTIC_PROCESS	Stk4	1	18	7.6011	0.130429	1
GOBP_ORGANOPHOSPHATE_CATABOLIC_PROCESS	GOBP_ORGANOPHOSPHATE_CATABOLIC_PROCESS	Nudt4, Tymp, Nt5e, Pla2g6	4	250	2.09866	0.130658	1
GOBP_MEMBRANE_FUSION	GOBP_MEMBRANE_FUSION	Grik5, Snap29, Vps11	3	170	2.44161	0.130908	1
GOBP_ENDODERM_DEVELOPMENT	GOBP_ENDODERM_DEVELOPMENT	Tgfb1, Eomes	2	80	3.25018	0.131274	1
GOBP_POSITIVE_REGULATION_OF_CELL_DIVISION	GOBP_POSITIVE_REGULATION_OF_CELL_DIVISION	Tgfb1, Cit	2	97	3.25018	0.131274	1
GOBP_REGULATION_OF_PROTEIN_IMPORT_INTO_NUCLEUS	GOBP_REGULATION_OF_PROTEIN_IMPORT_INTO_NUCLEUS	Tgfb1, Hsp90aa1	2	80	3.25018	0.131274	1
GOBP_T_CELL_DIFFERENTIATION_INVOLVED_IN_IMMUNE_RESPONSE	GOBP_T_CELL_DIFFERENTIATION_INVOLVED_IN_IMMUNE_RESPONSE	Tgfb1, Eomes	2	90	3.25018	0.131274	1
GOBP_RESPONSE_TO_VIRUS	GOBP_RESPONSE_TO_VIRUS	Tgfb1, Hsp90aa1, Trim8, Xpr1, Plscr1	5	367	1.90045	0.131702	1
GOBP_CANONICAL_NF_KAPPAB_SIGNAL_TRANSDUCTION	GOBP_CANONICAL_NF_KAPPAB_SIGNAL_TRANSDUCTION	Tgfb1, Ikbkg, Trim8, Pim2	4	268	2.08065	0.133537	1
GOBP_MEIOTIC_CELL_CYCLE_PROCESS	GOBP_MEIOTIC_CELL_CYCLE_PROCESS	Tex11, Pttg1, Atrx, Slc25a31	4	241	2.08065	0.133537	1
GOBP_DENDRITIC_SPINE_MORPHOGENESIS	GOBP_DENDRITIC_SPINE_MORPHOGENESIS	Mfn1, Pdlim5	2	77	3.20731	0.134037	1
GOBP_REGENERATION	GOBP_REGENERATION	Tgfb1, Fkbp1b, Bex1	3	172	2.40932	0.134603	1
GOBP_DEFENSE_RESPONSE_TO_BACTERIUM	GOBP_DEFENSE_RESPONSE_TO_BACTERIUM	Ikbkg, Anxa3, Pla2g6, Rpl39	4	378	2.06295	0.136441	1
GOBP_EXECUTION_PHASE_OF_APOPTOSIS	GOBP_EXECUTION_PHASE_OF_APOPTOSIS	Plscr1, Aifm1	2	85	3.16554	0.136813	1
GOBP_FIBROBLAST_GROWTH_FACTOR_RECEPTOR_SIGNALING_PATHWAY	GOBP_FIBROBLAST_GROWTH_FACTOR_RECEPTOR_SIGNALING_PATHWAY	Ofd1, Ndst1	2	86	3.16554	0.136813	1
GOBP_MODULATION_BY_HOST_OF_SYMBIONT_PROCESS	GOBP_MODULATION_BY_HOST_OF_SYMBIONT_PROCESS	Ppib, Rab9	2	82	3.16554	0.136813	1
GOBP_NEGATIVE_REGULATION_OF_AUTOPHAGY	GOBP_NEGATIVE_REGULATION_OF_AUTOPHAGY	Ctsa, Rragd	2	82	3.16554	0.136813	1
GOBP_ODONTOGENESIS_OF_DENTIN_CONTAINING_TOOTH	GOBP_ODONTOGENESIS_OF_DENTIN_CONTAINING_TOOTH	Tgfb1, Lrp4	2	95	3.16554	0.136813	1
GOBP_REGULATION_OF_ORGANIC_ACID_TRANSPORT	GOBP_REGULATION_OF_ORGANIC_ACID_TRANSPORT	Acsl4, Pla2g6	2	101	3.16554	0.136813	1
GOBP_REGULATION_OF_VIRAL_GENOME_REPLICATION	GOBP_REGULATION_OF_VIRAL_GENOME_REPLICATION	Plscr1, Fkbp6	2	89	3.16554	0.136813	1
GOBP_ACTIVATION_OF_PROTEIN_KINASE_B_ACTIVITY	GOBP_ACTIVATION_OF_PROTEIN_KINASE_B_ACTIVITY	Tm9sf5	1	26	7.15373	0.13755	1
GOBP_ATP_TRANSPORT	GOBP_ATP_TRANSPORT	Slc25a31	1	20	7.15373	0.13755	1
GOBP_ENAMEL_MINERALIZATION	GOBP_ENAMEL_MINERALIZATION	Tgfb1	1	22	7.15373	0.13755	1
GOBP_HYDROGEN_PEROXIDE_BIOSYNTHETIC_PROCESS	GOBP_HYDROGEN_PEROXIDE_BIOSYNTHETIC_PROCESS	Sod1	1	19	7.15373	0.13755	1
GOBP_L_GLUTAMATE_IMPORT_ACROSS_PLASMA_MEMBRANE	GOBP_L_GLUTAMATE_IMPORT_ACROSS_PLASMA_MEMBRANE	Cln8	1	18	7.15373	0.13755	1
GOBP_MAINTENANCE_OF_CELL_POLARITY	GOBP_MAINTENANCE_OF_CELL_POLARITY	Pdzd11	1	18	7.15373	0.13755	1
GOBP_MYELIN_MAINTENANCE	GOBP_MYELIN_MAINTENANCE	Sod1	1	18	7.15373	0.13755	1
GOBP_NEGATIVE_REGULATION_OF_INSULIN_SECRETION_INVOLVED_IN_CELLULAR_RESPONSE_TO_GLUCOSE_STIMULUS	GOBP_NEGATIVE_REGULATION_OF_INSULIN_SECRETION_INVOLVED_IN_CELLULAR_RESPONSE_TO_GLUCOSE_STIMULUS	Fkbp1b	1	18	7.15373	0.13755	1
GOBP_PHOSPHOLIPID_HOMEOSTASIS	GOBP_PHOSPHOLIPID_HOMEOSTASIS	Tgfb1	1	17	7.15373	0.13755	1
GOBP_PLASMA_MEMBRANE_PHOSPHOLIPID_SCRAMBLING	GOBP_PLASMA_MEMBRANE_PHOSPHOLIPID_SCRAMBLING	Plscr1	1	22	7.15373	0.13755	1
GOBP_POSITIVE_REGULATION_OF_ICOSANOID_SECRETION	GOBP_POSITIVE_REGULATION_OF_ICOSANOID_SECRETION	Pla2g6	1	21	7.15373	0.13755	1
GOBP_POSITIVE_REGULATION_OF_MITOCHONDRIAL_TRANSLATION	GOBP_POSITIVE_REGULATION_OF_MITOCHONDRIAL_TRANSLATION	Uqcc2	1	17	7.15373	0.13755	1
GOBP_POSITIVE_REGULATION_OF_RECEPTOR_CLUSTERING	GOBP_POSITIVE_REGULATION_OF_RECEPTOR_CLUSTERING	Lrp4	1	19	7.15373	0.13755	1
GOBP_PRIMARY_MIRNA_PROCESSING	GOBP_PRIMARY_MIRNA_PROCESSING	Tgfb1	1	17	7.15373	0.13755	1
GOBP_PROSTAGLANDIN_SECRETION	GOBP_PROSTAGLANDIN_SECRETION	Acsl4	1	21	7.15373	0.13755	1
GOBP_REGULATION_OF_CARDIAC_MUSCLE_CELL_DIFFERENTIATION	GOBP_REGULATION_OF_CARDIAC_MUSCLE_CELL_DIFFERENTIATION	Tgfb1	1	19	7.15373	0.13755	1
GOBP_REGULATION_OF_INTEGRIN_ACTIVATION	GOBP_REGULATION_OF_INTEGRIN_ACTIVATION	Fblim1	1	18	7.15373	0.13755	1
GOBP_REGULATION_OF_ODONTOGENESIS	GOBP_REGULATION_OF_ODONTOGENESIS	Tgfb1	1	23	7.15373	0.13755	1
GOBP_REGULATION_OF_REGULATORY_NCRNA_PROCESSING	GOBP_REGULATION_OF_REGULATORY_NCRNA_PROCESSING	Tgfb1	1	17	7.15373	0.13755	1
GOBP_REGULATION_OF_SISTER_CHROMATID_COHESION	GOBP_REGULATION_OF_SISTER_CHROMATID_COHESION	Atrx	1	17	7.15373	0.13755	1
GOBP_REGULATION_OF_STEROID_HORMONE_BIOSYNTHETIC_PROCESS	GOBP_REGULATION_OF_STEROID_HORMONE_BIOSYNTHETIC_PROCESS	Cyp17a1	1	20	7.15373	0.13755	1
GOBP_RESOLUTION_OF_MEIOTIC_RECOMBINATION_INTERMEDIATES	GOBP_RESOLUTION_OF_MEIOTIC_RECOMBINATION_INTERMEDIATES	Tex11	1	17	7.15373	0.13755	1
GOBP_SPONGIOTROPHOBLAST_LAYER_DEVELOPMENT	GOBP_SPONGIOTROPHOBLAST_LAYER_DEVELOPMENT	Xist	1	18	7.15373	0.13755	1
GOBP_CARBOHYDRATE_DERIVATIVE_TRANSPORT	GOBP_CARBOHYDRATE_DERIVATIVE_TRANSPORT	Psap, Slc25a31	2	81	3.12485	0.139601	1
GOBP_EXTRINSIC_APOPTOTIC_SIGNALING_PATHWAY_VIA_DEATH_DOMAIN_RECEPTORS	GOBP_EXTRINSIC_APOPTOTIC_SIGNALING_PATHWAY_VIA_DEATH_DOMAIN_RECEPTORS	Stk4, Bex3	2	84	3.12485	0.139601	1
GOBP_DEFENSE_RESPONSE	GOBP_DEFENSE_RESPONSE	Tgfb1, Ikbkg, Hmgb3, Gdi1, Hsp90aa1, Pspc1, Sod1, Trim8, Cers6, Fosl2, Anxa3, Plscr1, Nt5e, Pla2g6, Ndst1, Rpl39	16	1851	1.37729	0.139667	1
GOBP_POSITIVE_REGULATION_OF_DEVELOPMENTAL_PROCESS	GOBP_POSITIVE_REGULATION_OF_DEVELOPMENTAL_PROCESS	Tgfb1, Gdi1, Nkap, Stk4, Fkbp1b, Hsp90aa1, Hspa5, Mfn1, Anxa3, Slc6a6, Dkkl1, Rbbp7, Syap1, Ppib, Bex1	15	1543	1.38901	0.141701	1
GOBP_INTRACELLULAR_GLUCOSE_HOMEOSTASIS	GOBP_INTRACELLULAR_GLUCOSE_HOMEOSTASIS	Fkbp1b, Sidt2, Pla2g6	3	178	2.34721	0.1421	1
GOBP_POSITIVE_REGULATION_OF_AUTOPHAGY	GOBP_POSITIVE_REGULATION_OF_AUTOPHAGY	Ikbkg, Trim8, Pim2	3	160	2.34721	0.1421	1
GOBP_REGULATION_OF_PROTEIN_LOCALIZATION_TO_NUCLEUS	GOBP_REGULATION_OF_PROTEIN_LOCALIZATION_TO_NUCLEUS	Tgfb1, Hsp90aa1, Trim8	3	165	2.34721	0.1421	1
GOBP_CARBOHYDRATE_METABOLIC_PROCESS	GOBP_CARBOHYDRATE_METABOLIC_PROCESS	Tgfb1, Glyctk, Oma1, Ydjc, B4galt3, Ndst1, Fut2	7	582	1.65349	0.14215	1
GOBP_PURINE_CONTAINING_COMPOUND_METABOLIC_PROCESS	GOBP_PURINE_CONTAINING_COMPOUND_METABOLIC_PROCESS	Tgfb1, Nudt4, Gamt, Guca1a, Mfn1, Acsl4, Nt5e	7	573	1.65349	0.14215	1
GOBP_ANATOMICAL_STRUCTURE_HOMEOSTASIS	GOBP_ANATOMICAL_STRUCTURE_HOMEOSTASIS	Sod1, Cln8, Fosl2, Nt5e	4	290	2.02843	0.142327	1
GOBP_NEGATIVE_REGULATION_OF_PROTEIN_BINDING	GOBP_NEGATIVE_REGULATION_OF_PROTEIN_BINDING	Pim2, Plscr1	2	85	3.08519	0.142402	1
GOBP_PHOSPHORYLATION	GOBP_PHOSPHORYLATION	Araf, Tgfb1, Cad, Stk4, Glyctk, Hsp90aa1, Sod1, Lrp4, Cit, Pim2, Syap1, Ppip5k1, Pla2g6, Gstp3, Mob3b, Dolk, Tm9sf5	17	1702	1.35792	0.142998	1
GOBP_HORMONE_MEDIATED_SIGNALING_PATHWAY	GOBP_HORMONE_MEDIATED_SIGNALING_PATHWAY	Vps11, Usp26, Kdm5d	3	173	2.33218	0.143996	1
GOBP_NEGATIVE_REGULATION_OF_EPITHELIAL_CELL_PROLIFERATION	GOBP_NEGATIVE_REGULATION_OF_EPITHELIAL_CELL_PROLIFERATION	Tgfb1, Stk4, Cnmd	3	169	2.33218	0.143996	1
GOBP_BENZENE_CONTAINING_COMPOUND_METABOLIC_PROCESS	GOBP_BENZENE_CONTAINING_COMPOUND_METABOLIC_PROCESS	Fah	1	25	6.75607	0.144614	1
GOBP_CD8_POSITIVE_ALPHA_BETA_T_CELL_DIFFERENTIATION	GOBP_CD8_POSITIVE_ALPHA_BETA_T_CELL_DIFFERENTIATION	Eomes	1	22	6.75607	0.144614	1
GOBP_CERAMIDE_CATABOLIC_PROCESS	GOBP_CERAMIDE_CATABOLIC_PROCESS	Psap	1	20	6.75607	0.144614	1
GOBP_CEREBELLAR_PURKINJE_CELL_LAYER_FORMATION	GOBP_CEREBELLAR_PURKINJE_CELL_LAYER_FORMATION	Psap	1	20	6.75607	0.144614	1
GOBP_CHAPERONE_MEDIATED_PROTEIN_COMPLEX_ASSEMBLY	GOBP_CHAPERONE_MEDIATED_PROTEIN_COMPLEX_ASSEMBLY	Hsp90aa1	1	19	6.75607	0.144614	1
GOBP_CRISTAE_FORMATION	GOBP_CRISTAE_FORMATION	Oma1	1	18	6.75607	0.144614	1
GOBP_DEOXYRIBONUCLEOSIDE_MONOPHOSPHATE_CATABOLIC_PROCESS	GOBP_DEOXYRIBONUCLEOSIDE_MONOPHOSPHATE_CATABOLIC_PROCESS	Tymp	1	20	6.75607	0.144614	1
GOBP_HYDROGEN_PEROXIDE_CATABOLIC_PROCESS	GOBP_HYDROGEN_PEROXIDE_CATABOLIC_PROCESS	Prdx4	1	29	6.75607	0.144614	1
GOBP_INSULIN_METABOLIC_PROCESS	GOBP_INSULIN_METABOLIC_PROCESS	Fosl2	1	20	6.75607	0.144614	1
GOBP_NEGATIVE_REGULATION_OF_FIBROBLAST_GROWTH_FACTOR_RECEPTOR_SIGNALING_PATHWAY	GOBP_NEGATIVE_REGULATION_OF_FIBROBLAST_GROWTH_FACTOR_RECEPTOR_SIGNALING_PATHWAY	Ofd1	1	19	6.75607	0.144614	1
GOBP_NEGATIVE_REGULATION_OF_PHOSPHOPROTEIN_PHOSPHATASE_ACTIVITY	GOBP_NEGATIVE_REGULATION_OF_PHOSPHOPROTEIN_PHOSPHATASE_ACTIVITY	Fkbp1b	1	18	6.75607	0.144614	1
GOBP_OLIGOSACCHARIDE_BIOSYNTHETIC_PROCESS	GOBP_OLIGOSACCHARIDE_BIOSYNTHETIC_PROCESS	Fut2	1	20	6.75607	0.144614	1
GOBP_PHOSPHATE_ION_HOMEOSTASIS	GOBP_PHOSPHATE_ION_HOMEOSTASIS	Xpr1	1	23	6.75607	0.144614	1
GOBP_PIECEMEAL_MICROAUTOPHAGY_OF_THE_NUCLEUS	GOBP_PIECEMEAL_MICROAUTOPHAGY_OF_THE_NUCLEUS	Atg9b	1	19	6.75607	0.144614	1
GOBP_POSITIVE_REGULATION_OF_CELL_SIZE	GOBP_POSITIVE_REGULATION_OF_CELL_SIZE	Hsp90aa1	1	19	6.75607	0.144614	1
GOBP_POSITIVE_REGULATION_OF_RAC_PROTEIN_SIGNAL_TRANSDUCTION	GOBP_POSITIVE_REGULATION_OF_RAC_PROTEIN_SIGNAL_TRANSDUCTION	Lrp4	1	20	6.75607	0.144614	1
GOBP_POSITIVE_REGULATION_OF_SMOOTH_MUSCLE_CELL_DIFFERENTIATION	GOBP_POSITIVE_REGULATION_OF_SMOOTH_MUSCLE_CELL_DIFFERENTIATION	Tgfb1	1	18	6.75607	0.144614	1
GOBP_REGULATION_OF_RYANODINE_SENSITIVE_CALCIUM_RELEASE_CHANNEL_ACTIVITY	GOBP_REGULATION_OF_RYANODINE_SENSITIVE_CALCIUM_RELEASE_CHANNEL_ACTIVITY	Fkbp1b	1	19	6.75607	0.144614	1
GOBP_REGULATION_OF_SYNAPTIC_VESICLE_CYCLE	GOBP_REGULATION_OF_SYNAPTIC_VESICLE_CYCLE	Snap29	1	19	6.75607	0.144614	1
GOBP_RESPONSE_TO_INTERLEUKIN_7	GOBP_RESPONSE_TO_INTERLEUKIN_7	Fosl2	1	18	6.75607	0.144614	1
GOBP_RESPONSE_TO_MISFOLDED_PROTEIN	GOBP_RESPONSE_TO_MISFOLDED_PROTEIN	Klhl15	1	18	6.75607	0.144614	1
GOBP_RETROTRANSPOSON_SILENCING_BY_HETEROCHROMATIN_FORMATION	GOBP_RETROTRANSPOSON_SILENCING_BY_HETEROCHROMATIN_FORMATION	Fkbp6	1	18	6.75607	0.144614	1
GOBP_SERTOLI_CELL_DEVELOPMENT	GOBP_SERTOLI_CELL_DEVELOPMENT	Atrx	1	22	6.75607	0.144614	1
GOBP_S_ADENOSYLMETHIONINE_METABOLIC_PROCESS	GOBP_S_ADENOSYLMETHIONINE_METABOLIC_PROCESS	Gamt	1	18	6.75607	0.144614	1
GOBP_T_HELPER_CELL_LINEAGE_COMMITMENT	GOBP_T_HELPER_CELL_LINEAGE_COMMITMENT	Tgfb1	1	20	6.75607	0.144614	1
GOBP_VIRAL_TRANSLATION	GOBP_VIRAL_TRANSLATION	Ptbp1	1	18	6.75607	0.144614	1
GOBP_NEGATIVE_REGULATION_OF_PROTEIN_UBIQUITINATION	GOBP_NEGATIVE_REGULATION_OF_PROTEIN_UBIQUITINATION	Bex3, Bex1	2	81	3.04652	0.145215	1
GOBP_PROTEIN_LOCALIZATION_TO_ENDOPLASMIC_RETICULUM	GOBP_PROTEIN_LOCALIZATION_TO_ENDOPLASMIC_RETICULUM	Grik5, Hspa5	2	80	3.04652	0.145215	1
GOBP_PROTEIN_TETRAMERIZATION	GOBP_PROTEIN_TETRAMERIZATION	Acot13, Stk4	2	88	3.04652	0.145215	1
GOBP_RESPONSE_TO_CORTICOSTEROID	GOBP_RESPONSE_TO_CORTICOSTEROID	Tgfb1, Fosl2	2	110	3.04652	0.145215	1
GOBP_CELL_CYCLE_PROCESS	GOBP_CELL_CYCLE_PROCESS	Gnb1l, Uxt, Tgfb1, Tex11, Pttg1, Cit, Pim2, Atrx, Haus7, Txlng, Ofd1, Cpsf3, Usp26, Slc25a31	14	1298	1.39808	0.146046	1
GOBP_POSITIVE_REGULATION_OF_MOLECULAR_FUNCTION	GOBP_POSITIVE_REGULATION_OF_MOLECULAR_FUNCTION	Psap, Ikbkg, Aph1a, Stk4, Tbc1d15, Hsp90aa1, Sod1, Guca1a, Trim8, Anxa3, Syap1, Aifm1, Tm9sf5	13	1265	1.41412	0.147715	1
GOBP_BIOMINERAL_TISSUE_DEVELOPMENT	GOBP_BIOMINERAL_TISSUE_DEVELOPMENT	Tgfb1, Fosl2, Txlng	3	188	2.30269	0.147812	1
GOBP_MEMBRANE_DOCKING	GOBP_MEMBRANE_DOCKING	Snap29, Vps11	2	81	3.0088	0.14804	1
GOBP_REGULATION_OF_NERVOUS_SYSTEM_DEVELOPMENT	GOBP_REGULATION_OF_NERVOUS_SYSTEM_DEVELOPMENT	Tgfb1, Gdi1, Tymp, Lrp4, Mfn1, Cit, Bex1	7	590	1.63109	0.149073	1
GOBP_WNT_SIGNALING_PATHWAY	GOBP_WNT_SIGNALING_PATHWAY	Emd, Tgfb1, Stk4, Lrp4, Dkkl1, Siah1b	6	470	1.70861	0.149308	1
GOBP_REGULATION_OF_VIRAL_PROCESS	GOBP_REGULATION_OF_VIRAL_PROCESS	Trim8, Plscr1, Fkbp6	3	184	2.28822	0.149733	1
GOBP_GENERATION_OF_NEURONS	GOBP_GENERATION_OF_NEURONS	Tgfb1, Psap, Ptbp1, Gdi1, Fkbp1b, Hsp90aa1, Sod1, Cln8, Hspa5, Lrp4, Mfn1, Pdlim5, Cit, Acsl4, Eomes, Aifm1, Bex1	17	1737	1.34687	0.149791	1
GOBP_POSITIVE_REGULATION_OF_CELL_CYCLE_PROCESS	GOBP_POSITIVE_REGULATION_OF_CELL_CYCLE_PROCESS	Tgfb1, Cit, Atrx, Cpsf3	4	276	1.98685	0.149822	1
GOBP_POSITIVE_REGULATION_OF_MACROAUTOPHAGY	GOBP_POSITIVE_REGULATION_OF_MACROAUTOPHAGY	Ikbkg, Pim2	2	83	2.97201	0.150876	1
GOBP_LIPID_LOCALIZATION	GOBP_LIPID_LOCALIZATION	Psap, Acsl4, Plscr1, Kiss1r, Atg9b, Pla2g6	6	498	1.70058	0.151545	1
GOBP_NUCLEAR_TRANSPORT	GOBP_NUCLEAR_TRANSPORT	Emd, Tgfb1, Stk4, Hsp90aa1, Ifi27	5	362	1.80948	0.151602	1
GOBP_ANATOMICAL_STRUCTURE_ARRANGEMENT	GOBP_ANATOMICAL_STRUCTURE_ARRANGEMENT	Hspa5	1	22	6.40027	0.151619	1
GOBP_APOPTOTIC_DNA_FRAGMENTATION	GOBP_APOPTOTIC_DNA_FRAGMENTATION	Aifm1	1	20	6.40027	0.151619	1
GOBP_CELLULAR_RESPONSE_TO_OXYGEN_RADICAL	GOBP_CELLULAR_RESPONSE_TO_OXYGEN_RADICAL	Sod1	1	22	6.40027	0.151619	1
GOBP_FATTY_ACID_DERIVATIVE_BIOSYNTHETIC_PROCESS	GOBP_FATTY_ACID_DERIVATIVE_BIOSYNTHETIC_PROCESS	Acsl4	1	19	6.40027	0.151619	1
GOBP_FATTY_ACYL_COA_METABOLIC_PROCESS	GOBP_FATTY_ACYL_COA_METABOLIC_PROCESS	Acsl4	1	19	6.40027	0.151619	1
GOBP_GLIAL_CELL_APOPTOTIC_PROCESS	GOBP_GLIAL_CELL_APOPTOTIC_PROCESS	Cers6	1	20	6.40027	0.151619	1
GOBP_LINOLEIC_ACID_METABOLIC_PROCESS	GOBP_LINOLEIC_ACID_METABOLIC_PROCESS	Gstp3	1	30	6.40027	0.151619	1
GOBP_MYELOID_DENDRITIC_CELL_DIFFERENTIATION	GOBP_MYELOID_DENDRITIC_CELL_DIFFERENTIATION	Tgfb1	1	24	6.40027	0.151619	1
GOBP_NEGATIVE_REGULATION_OF_ENDOPLASMIC_RETICULUM_STRESS_INDUCED_INTRINSIC_APOPTOTIC_SIGNALING_PATHWAY	GOBP_NEGATIVE_REGULATION_OF_ENDOPLASMIC_RETICULUM_STRESS_INDUCED_INTRINSIC_APOPTOTIC_SIGNALING_PATHWAY	Ikbkg	1	19	6.40027	0.151619	1
GOBP_NEUTROPHIL_ACTIVATION_INVOLVED_IN_IMMUNE_RESPONSE	GOBP_NEUTROPHIL_ACTIVATION_INVOLVED_IN_IMMUNE_RESPONSE	Anxa3	1	22	6.40027	0.151619	1
GOBP_POSITIVE_REGULATION_OF_CALCINEURIN_MEDIATED_SIGNALING	GOBP_POSITIVE_REGULATION_OF_CALCINEURIN_MEDIATED_SIGNALING	Ptbp1	1	20	6.40027	0.151619	1
GOBP_PROTEIN_AUTOPROCESSING	GOBP_PROTEIN_AUTOPROCESSING	Oma1	1	25	6.40027	0.151619	1
GOBP_PYRIMIDINE_DEOXYRIBONUCLEOTIDE_METABOLIC_PROCESS	GOBP_PYRIMIDINE_DEOXYRIBONUCLEOTIDE_METABOLIC_PROCESS	Tymp	1	21	6.40027	0.151619	1
GOBP_REGULATION_OF_EARLY_ENDOSOME_TO_LATE_ENDOSOME_TRANSPORT	GOBP_REGULATION_OF_EARLY_ENDOSOME_TO_LATE_ENDOSOME_TRANSPORT	Vps11	1	19	6.40027	0.151619	1
GOBP_REGULATION_OF_EXTRACELLULAR_MATRIX_ASSEMBLY	GOBP_REGULATION_OF_EXTRACELLULAR_MATRIX_ASSEMBLY	Tgfb1	1	20	6.40027	0.151619	1
GOBP_REGULATION_OF_MACROPHAGE_DIFFERENTIATION	GOBP_REGULATION_OF_MACROPHAGE_DIFFERENTIATION	Tgfb1	1	22	6.40027	0.151619	1
GOBP_REGULATION_OF_MEMBRANE_LIPID_METABOLIC_PROCESS	GOBP_REGULATION_OF_MEMBRANE_LIPID_METABOLIC_PROCESS	Pla2g6	1	20	6.40027	0.151619	1
GOBP_REGULATION_OF_SKELETAL_MUSCLE_CELL_DIFFERENTIATION	GOBP_REGULATION_OF_SKELETAL_MUSCLE_CELL_DIFFERENTIATION	Uqcc2	1	33	6.40027	0.151619	1
GOBP_REGULATION_OF_SYNAPTIC_VESICLE_MEMBRANE_ORGANIZATION	GOBP_REGULATION_OF_SYNAPTIC_VESICLE_MEMBRANE_ORGANIZATION	Grik5	1	19	6.40027	0.151619	1
GOBP_REGULATORY_NCRNA_MEDIATED_HETEROCHROMATIN_FORMATION	GOBP_REGULATORY_NCRNA_MEDIATED_HETEROCHROMATIN_FORMATION	Fkbp6	1	19	6.40027	0.151619	1
GOBP_RESPONSE_TO_CHOLESTEROL	GOBP_RESPONSE_TO_CHOLESTEROL	Tgfb1	1	28	6.40027	0.151619	1
GOBP_RETINA_VASCULATURE_DEVELOPMENT_IN_CAMERA_TYPE_EYE	GOBP_RETINA_VASCULATURE_DEVELOPMENT_IN_CAMERA_TYPE_EYE	Tgfb1	1	30	6.40027	0.151619	1
GOBP_RRNA_METHYLATION	GOBP_RRNA_METHYLATION	Tfb1m	1	20	6.40027	0.151619	1
GOBP_SEMINIFEROUS_TUBULE_DEVELOPMENT	GOBP_SEMINIFEROUS_TUBULE_DEVELOPMENT	Atrx	1	21	6.40027	0.151619	1
GOBP_SKELETAL_MUSCLE_ACETYLCHOLINE_GATED_CHANNEL_CLUSTERING	GOBP_SKELETAL_MUSCLE_ACETYLCHOLINE_GATED_CHANNEL_CLUSTERING	Lrp4	1	21	6.40027	0.151619	1
GOBP_TRNA_THREONYLCARBAMOYLADENOSINE_METABOLIC_PROCESS	GOBP_TRNA_THREONYLCARBAMOYLADENOSINE_METABOLIC_PROCESS	Lage3	1	19	6.40027	0.151619	1
GOBP_VACUOLAR_TRANSPORT	GOBP_VACUOLAR_TRANSPORT	Psap, Tmem50b, Vps11	3	166	2.25981	0.153598	1
GOBP_NEUROBLAST_PROLIFERATION	GOBP_NEUROBLAST_PROLIFERATION	Tgfb1, Bex1	2	98	2.9361	0.153722	1
GOBP_POSITIVE_REGULATION_OF_PEPTIDYL_SERINE_PHOSPHORYLATION	GOBP_POSITIVE_REGULATION_OF_PEPTIDYL_SERINE_PHOSPHORYLATION	Araf, Stk4	2	107	2.9361	0.153722	1
GOBP_NEUROTRANSMITTER_SECRETION	GOBP_NEUROTRANSMITTER_SECRETION	Grik5, Pdzd11, Snap29	3	179	2.24587	0.155543	1
GOBP_NUCLEAR_EXPORT	GOBP_NUCLEAR_EXPORT	Emd, Tgfb1, Ifi27	3	175	2.24587	0.155543	1
GOBP_T_CELL_ACTIVATION	GOBP_T_CELL_ACTIVATION	Tgfb1, Psap, Nkap, Fkbp1b, Hsp90aa1, Fosl2, Eomes	7	642	1.60927	0.156153	1
GOBP_ANTIMICROBIAL_HUMORAL_RESPONSE	GOBP_ANTIMICROBIAL_HUMORAL_RESPONSE	Pla2g6, Rpl39	2	191	2.90104	0.156579	1
GOBP_3_UTR_MEDIATED_MRNA_STABILIZATION	GOBP_3_UTR_MEDIATED_MRNA_STABILIZATION	Ptbp1	1	23	6.08004	0.158568	1
GOBP_CELLULAR_RESPONSE_TO_DEXAMETHASONE_STIMULUS	GOBP_CELLULAR_RESPONSE_TO_DEXAMETHASONE_STIMULUS	Tgfb1	1	26	6.08004	0.158568	1
GOBP_EPOXYGENASE_P450_PATHWAY	GOBP_EPOXYGENASE_P450_PATHWAY	Cyp2s1	1	37	6.08004	0.158568	1
GOBP_ESTABLISHMENT_OF_PROTEIN_LOCALIZATION_TO_PEROXISOME	GOBP_ESTABLISHMENT_OF_PROTEIN_LOCALIZATION_TO_PEROXISOME	Rab8b	1	20	6.08004	0.158568	1
GOBP_GLUTAMINE_FAMILY_AMINO_ACID_CATABOLIC_PROCESS	GOBP_GLUTAMINE_FAMILY_AMINO_ACID_CATABOLIC_PROCESS	Fah	1	23	6.08004	0.158568	1
GOBP_GLYCOSYL_COMPOUND_BIOSYNTHETIC_PROCESS	GOBP_GLYCOSYL_COMPOUND_BIOSYNTHETIC_PROCESS	Nt5e	1	20	6.08004	0.158568	1
GOBP_GROWTH_PLATE_CARTILAGE_DEVELOPMENT	GOBP_GROWTH_PLATE_CARTILAGE_DEVELOPMENT	Fosl2	1	25	6.08004	0.158568	1
GOBP_HISTONE_MRNA_METABOLIC_PROCESS	GOBP_HISTONE_MRNA_METABOLIC_PROCESS	Cpsf3	1	20	6.08004	0.158568	1
GOBP_NEUROMUSCULAR_PROCESS_CONTROLLING_POSTURE	GOBP_NEUROMUSCULAR_PROCESS_CONTROLLING_POSTURE	Cln8	1	22	6.08004	0.158568	1
GOBP_PEROXISOMAL_TRANSPORT	GOBP_PEROXISOMAL_TRANSPORT	Rab8b	1	21	6.08004	0.158568	1
GOBP_POSITIVE_REGULATION_OF_HORMONE_METABOLIC_PROCESS	GOBP_POSITIVE_REGULATION_OF_HORMONE_METABOLIC_PROCESS	Cyp17a1	1	25	6.08004	0.158568	1
GOBP_POSITIVE_REGULATION_OF_NUCLEOTIDE_BIOSYNTHETIC_PROCESS	GOBP_POSITIVE_REGULATION_OF_NUCLEOTIDE_BIOSYNTHETIC_PROCESS	Guca1a	1	21	6.08004	0.158568	1
GOBP_POSITIVE_REGULATION_OF_PROTEIN_EXPORT_FROM_NUCLEUS	GOBP_POSITIVE_REGULATION_OF_PROTEIN_EXPORT_FROM_NUCLEUS	Emd	1	20	6.08004	0.158568	1
GOBP_POSITIVE_REGULATION_OF_REGULATORY_T_CELL_DIFFERENTIATION	GOBP_POSITIVE_REGULATION_OF_REGULATORY_T_CELL_DIFFERENTIATION	Tgfb1	1	23	6.08004	0.158568	1
GOBP_POSITIVE_REGULATION_OF_VASCULAR_PERMEABILITY	GOBP_POSITIVE_REGULATION_OF_VASCULAR_PERMEABILITY	Tgfb1	1	21	6.08004	0.158568	1
GOBP_POST_TRANSLATIONAL_PROTEIN_TARGETING_TO_ENDOPLASMIC_RETICULUM_MEMBRANE	GOBP_POST_TRANSLATIONAL_PROTEIN_TARGETING_TO_ENDOPLASMIC_RETICULUM_MEMBRANE	Hspa5	1	20	6.08004	0.158568	1
GOBP_PROTEIN_IMPORT_INTO_MITOCHONDRIAL_MATRIX	GOBP_PROTEIN_IMPORT_INTO_MITOCHONDRIAL_MATRIX	Timm17b	1	20	6.08004	0.158568	1
GOBP_RAB_PROTEIN_SIGNAL_TRANSDUCTION	GOBP_RAB_PROTEIN_SIGNAL_TRANSDUCTION	Rab9	1	20	6.08004	0.158568	1
GOBP_REGULATION_OF_KETONE_BIOSYNTHETIC_PROCESS	GOBP_REGULATION_OF_KETONE_BIOSYNTHETIC_PROCESS	Dkkl1	1	26	6.08004	0.158568	1
GOBP_REGULATION_OF_PROTEIN_KINASE_C_SIGNALING	GOBP_REGULATION_OF_PROTEIN_KINASE_C_SIGNALING	Pla2g6	1	20	6.08004	0.158568	1
GOBP_REGULATION_OF_SHORT_TERM_NEURONAL_SYNAPTIC_PLASTICITY	GOBP_REGULATION_OF_SHORT_TERM_NEURONAL_SYNAPTIC_PLASTICITY	Syap1	1	22	6.08004	0.158568	1
GOBP_RESPONSE_TO_COPPER_ION	GOBP_RESPONSE_TO_COPPER_ION	Sod1	1	25	6.08004	0.158568	1
GOBP_RETICULOPHAGY	GOBP_RETICULOPHAGY	Atg9b	1	20	6.08004	0.158568	1
GOBP_TYPE_B_PANCREATIC_CELL_DEVELOPMENT	GOBP_TYPE_B_PANCREATIC_CELL_DEVELOPMENT	Sidt2	1	24	6.08004	0.158568	1
GOBP_ISOPRENOID_METABOLIC_PROCESS	GOBP_ISOPRENOID_METABOLIC_PROCESS	Amacr, Cyp2s1	2	108	2.86682	0.159446	1
GOBP_NEGATIVE_REGULATION_OF_MONOATOMIC_ION_TRANSMEMBRANE_TRANSPORT	GOBP_NEGATIVE_REGULATION_OF_MONOATOMIC_ION_TRANSMEMBRANE_TRANSPORT	Tgfb1, Fkbp1b	2	99	2.86682	0.159446	1
GOBP_REGULATION_OF_NEUROGENESIS	GOBP_REGULATION_OF_NEUROGENESIS	Tgfb1, Gdi1, Lrp4, Mfn1, Cit, Bex1	6	484	1.67306	0.159494	1
GOBP_BIOLOGICAL_PROCESS_INVOLVED_IN_INTERSPECIES_INTERACTION_BETWEEN_ORGANISMS	GOBP_BIOLOGICAL_PROCESS_INVOLVED_IN_INTERSPECIES_INTERACTION_BETWEEN_ORGANISMS	Tgfb1, Ikbkg, Hmgb3, Gdi1, Hsp90aa1, Pspc1, Trim8, Xpr1, Fosl2, Anxa3, Plscr1, Ppib, Pla2g6, Rab9, Rpl39	15	1864	1.35694	0.160284	1
GOBP_PHOSPHOLIPID_METABOLIC_PROCESS	GOBP_PHOSPHOLIPID_METABOLIC_PROCESS	Cln8, Gpat3, Plscr1, Pla2g6, Dolk	5	370	1.77233	0.160685	1
GOBP_REGULATION_OF_CATABOLIC_PROCESS	GOBP_REGULATION_OF_CATABOLIC_PROCESS	Araf, Ikbkg, Ptbp1, Ctsa, Hsp90aa1, Trim8, Rragd, Pim2, Vps11, Aifm1, Usp26	11	1002	1.43345	0.161241	1
GOBP_RESPONSE_TO_ABIOTIC_STIMULUS	GOBP_RESPONSE_TO_ABIOTIC_STIMULUS	Tgfb1, Elk1, Hsp90aa1, Sod1, Guca1a, Slc52a3, Fosl2, Ogg1, Rbm3, Rbbp7, Tmem199	11	1135	1.43345	0.161241	1
GOBP_REGULATION_OF_POSTSYNAPSE_ORGANIZATION	GOBP_REGULATION_OF_POSTSYNAPSE_ORGANIZATION	Lrp4, Mfn1, Pdlim5	3	176	2.20505	0.161422	1
GOBP_MUSCLE_TISSUE_DEVELOPMENT	GOBP_MUSCLE_TISSUE_DEVELOPMENT	Emd, Tgfb1, Uqcc2, Pdlim5, Fosl2, Eomes	6	516	1.65772	0.164117	1
GOBP_AMELOGENESIS	GOBP_AMELOGENESIS	Tgfb1	1	30	5.79032	0.16546	1
GOBP_BRANCH_ELONGATION_OF_AN_EPITHELIUM	GOBP_BRANCH_ELONGATION_OF_AN_EPITHELIUM	Tgfb1	1	22	5.79032	0.16546	1
GOBP_FOREBRAIN_REGIONALIZATION	GOBP_FOREBRAIN_REGIONALIZATION	Eomes	1	27	5.79032	0.16546	1
GOBP_GLUCOCORTICOID_METABOLIC_PROCESS	GOBP_GLUCOCORTICOID_METABOLIC_PROCESS	Cyp17a1	1	27	5.79032	0.16546	1
GOBP_MUCUS_SECRETION	GOBP_MUCUS_SECRETION	Fosl2	1	23	5.79032	0.16546	1
GOBP_NITRIC_OXIDE_MEDIATED_SIGNAL_TRANSDUCTION	GOBP_NITRIC_OXIDE_MEDIATED_SIGNAL_TRANSDUCTION	Rln1	1	29	5.79032	0.16546	1
GOBP_PHOSPHATIDYLSERINE_METABOLIC_PROCESS	GOBP_PHOSPHATIDYLSERINE_METABOLIC_PROCESS	Plscr1	1	21	5.79032	0.16546	1
GOBP_PIRNA_PROCESSING	GOBP_PIRNA_PROCESSING	Fkbp6	1	21	5.79032	0.16546	1
GOBP_POSITIVE_REGULATION_OF_ENDOTHELIAL_CELL_APOPTOTIC_PROCESS	GOBP_POSITIVE_REGULATION_OF_ENDOTHELIAL_CELL_APOPTOTIC_PROCESS	Tgfb1	1	25	5.79032	0.16546	1
GOBP_REGULATION_OF_CHOLESTEROL_BIOSYNTHETIC_PROCESS	GOBP_REGULATION_OF_CHOLESTEROL_BIOSYNTHETIC_PROCESS	Sod1	1	22	5.79032	0.16546	1
GOBP_REGULATION_OF_MITOCHONDRIAL_OUTER_MEMBRANE_PERMEABILIZATION_INVOLVED_IN_APOPTOTIC_SIGNALING_PATHWAY	GOBP_REGULATION_OF_MITOCHONDRIAL_OUTER_MEMBRANE_PERMEABILIZATION_INVOLVED_IN_APOPTOTIC_SIGNALING_PATHWAY	Slc25a31	1	21	5.79032	0.16546	1
GOBP_RESPONSE_TO_PLATELET_DERIVED_GROWTH_FACTOR	GOBP_RESPONSE_TO_PLATELET_DERIVED_GROWTH_FACTOR	Syap1	1	23	5.79032	0.16546	1
GOBP_RETINOIC_ACID_METABOLIC_PROCESS	GOBP_RETINOIC_ACID_METABOLIC_PROCESS	Cyp2s1	1	38	5.79032	0.16546	1
GOBP_SNRNA_3_END_PROCESSING	GOBP_SNRNA_3_END_PROCESSING	Ints8	1	21	5.79032	0.16546	1
GOBP_SULFATION	GOBP_SULFATION	Ndst1	1	31	5.79032	0.16546	1
GOBP_SUPPRESSION_OF_VIRAL_RELEASE_BY_HOST	GOBP_SUPPRESSION_OF_VIRAL_RELEASE_BY_HOST	Trim8	1	23	5.79032	0.16546	1
GOBP_REGULATION_OF_PROTEIN_CATABOLIC_PROCESS	GOBP_REGULATION_OF_PROTEIN_CATABOLIC_PROCESS	Araf, Ctsa, Hsp90aa1, Vps11, Usp26	5	364	1.75177	0.165973	1
GOBP_REGULATION_OF_ANATOMICAL_STRUCTURE_MORPHOGENESIS	GOBP_REGULATION_OF_ANATOMICAL_STRUCTURE_MORPHOGENESIS	Tgfb1, Fblim1, Gdi1, Cnmd, Lrp4, Mfn1, Pdlim5, Anxa3, Cit, Oma1	10	934	1.44945	0.167097	1
GOBP_RNA_3_END_PROCESSING	GOBP_RNA_3_END_PROCESSING	Ints8, Cpsf3	2	91	2.7688	0.168104	1
GOBP_REGULATION_OF_MITOCHONDRIAL_MEMBRANE_POTENTIAL	GOBP_REGULATION_OF_MITOCHONDRIAL_MEMBRANE_POTENTIAL	Sod1, Mfn1	2	93	2.73759	0.171008	1
GOBP_SOMATIC_STEM_CELL_POPULATION_MAINTENANCE	GOBP_SOMATIC_STEM_CELL_POPULATION_MAINTENANCE	Nkap, Erdr1x	2	89	2.73759	0.171008	1
GOBP_AEROBIC_RESPIRATION	GOBP_AEROBIC_RESPIRATION	Uqcc2, Cox7b, Uqcr10	3	199	2.1402	0.171366	1
GOBP_CARDIOCYTE_DIFFERENTIATION	GOBP_CARDIOCYTE_DIFFERENTIATION	Tgfb1, Pdlim5, Eomes	3	201	2.1402	0.171366	1
GOBP_BILE_ACID_BIOSYNTHETIC_PROCESS	GOBP_BILE_ACID_BIOSYNTHETIC_PROCESS	Amacr	1	32	5.52693	0.172296	1
GOBP_INNATE_IMMUNE_RESPONSE_IN_MUCOSA	GOBP_INNATE_IMMUNE_RESPONSE_IN_MUCOSA	Rpl39	1	52	5.52693	0.172296	1
GOBP_INTEGRATED_STRESS_RESPONSE_SIGNALING	GOBP_INTEGRATED_STRESS_RESPONSE_SIGNALING	Oma1	1	23	5.52693	0.172296	1
GOBP_LONG_CHAIN_FATTY_ACID_BIOSYNTHETIC_PROCESS	GOBP_LONG_CHAIN_FATTY_ACID_BIOSYNTHETIC_PROCESS	Gstp3	1	23	5.52693	0.172296	1
GOBP_MEIOTIC_SPINDLE_ORGANIZATION	GOBP_MEIOTIC_SPINDLE_ORGANIZATION	Atrx	1	22	5.52693	0.172296	1
GOBP_MITOCHONDRIAL_TRANSCRIPTION	GOBP_MITOCHONDRIAL_TRANSCRIPTION	Tfb1m	1	22	5.52693	0.172296	1
GOBP_MODULATION_BY_HOST_OF_VIRAL_GENOME_REPLICATION	GOBP_MODULATION_BY_HOST_OF_VIRAL_GENOME_REPLICATION	Ppib	1	23	5.52693	0.172296	1
GOBP_NEGATIVE_REGULATION_OF_CELL_KILLING	GOBP_NEGATIVE_REGULATION_OF_CELL_KILLING	Tgfb1	1	36	5.52693	0.172296	1
GOBP_NEGATIVE_REGULATION_OF_MEMBRANE_PERMEABILITY	GOBP_NEGATIVE_REGULATION_OF_MEMBRANE_PERMEABILITY	Slc25a31	1	22	5.52693	0.172296	1
GOBP_NEGATIVE_REGULATION_OF_ORGANIC_ACID_TRANSPORT	GOBP_NEGATIVE_REGULATION_OF_ORGANIC_ACID_TRANSPORT	Acsl4	1	29	5.52693	0.172296	1
GOBP_NUCLEOTIDE_TRANSMEMBRANE_TRANSPORT	GOBP_NUCLEOTIDE_TRANSMEMBRANE_TRANSPORT	Slc25a31	1	22	5.52693	0.172296	1
GOBP_PHOTOTRANSDUCTION	GOBP_PHOTOTRANSDUCTION	Guca1a	1	28	5.52693	0.172296	1
GOBP_PORE_COMPLEX_ASSEMBLY	GOBP_PORE_COMPLEX_ASSEMBLY	Pdzd11	1	22	5.52693	0.172296	1
GOBP_POSITIVE_REGULATION_BY_HOST_OF_VIRAL_PROCESS	GOBP_POSITIVE_REGULATION_BY_HOST_OF_VIRAL_PROCESS	Ppib	1	22	5.52693	0.172296	1
GOBP_POSITIVE_REGULATION_OF_EMBRYONIC_DEVELOPMENT	GOBP_POSITIVE_REGULATION_OF_EMBRYONIC_DEVELOPMENT	Hspa5	1	24	5.52693	0.172296	1
GOBP_POSITIVE_REGULATION_OF_FATTY_ACID_TRANSPORT	GOBP_POSITIVE_REGULATION_OF_FATTY_ACID_TRANSPORT	Pla2g6	1	26	5.52693	0.172296	1
GOBP_POSITIVE_REGULATION_OF_FIBROBLAST_MIGRATION	GOBP_POSITIVE_REGULATION_OF_FIBROBLAST_MIGRATION	Tgfb1	1	26	5.52693	0.172296	1
GOBP_POSITIVE_REGULATION_OF_MEMBRANE_POTENTIAL	GOBP_POSITIVE_REGULATION_OF_MEMBRANE_POTENTIAL	Mfn1	1	24	5.52693	0.172296	1
GOBP_REGULATION_OF_BRANCHING_INVOLVED_IN_URETERIC_BUD_MORPHOGENESIS	GOBP_REGULATION_OF_BRANCHING_INVOLVED_IN_URETERIC_BUD_MORPHOGENESIS	Tgfb1	1	25	5.52693	0.172296	1
GOBP_REGULATION_OF_LYSOSOMAL_LUMEN_PH	GOBP_REGULATION_OF_LYSOSOMAL_LUMEN_PH	Tmem199	1	24	5.52693	0.172296	1
GOBP_REGULATION_OF_STRIATED_MUSCLE_TISSUE_DEVELOPMENT	GOBP_REGULATION_OF_STRIATED_MUSCLE_TISSUE_DEVELOPMENT	Tgfb1	1	24	5.52693	0.172296	1
GOBP_TOLERANCE_INDUCTION	GOBP_TOLERANCE_INDUCTION	Tgfb1	1	29	5.52693	0.172296	1
GOBP_RESPONSE_TO_ENDOPLASMIC_RETICULUM_STRESS	GOBP_RESPONSE_TO_ENDOPLASMIC_RETICULUM_STRESS	Ikbkg, Hspa5, Aifm1, Pla2g6	4	272	1.87169	0.173174	1
GOBP_POSITIVE_REGULATION_OF_CELLULAR_COMPONENT_ORGANIZATION	GOBP_POSITIVE_REGULATION_OF_CELLULAR_COMPONENT_ORGANIZATION	Tgfb1, Ptbp1, Gdi1, Fkbp1b, Hsp90aa1, Sod1, Hspa5, Lrp4, Mfn1, Atrx, Kiss1r, Rab8b, Pla2g6	13	1284	1.36754	0.173507	1
GOBP_REGULATION_OF_BIOMINERAL_TISSUE_DEVELOPMENT	GOBP_REGULATION_OF_BIOMINERAL_TISSUE_DEVELOPMENT	Tgfb1, Txlng	2	107	2.70708	0.17392	1
GOBP_CYTOSKELETON_ORGANIZATION	GOBP_CYTOSKELETON_ORGANIZATION	Uxt, Tgfb1, Tpgs1, Sod1, Cln8, Pdlim5, Cap1, Cit, Atrx, Haus7, Fhl3, Kiss1r, Bbln, Ofd1, Tuba3a	15	1497	1.33329	0.175366	1
GOBP_CALCIUM_MEDIATED_SIGNALING	GOBP_CALCIUM_MEDIATED_SIGNALING	Ptbp1, Fkbp1b, Kiss1r	3	200	2.11531	0.175392	1
GOBP_PLACENTA_DEVELOPMENT	GOBP_PLACENTA_DEVELOPMENT	Stk4, Eomes, Xist	3	187	2.11531	0.175392	1
GOBP_LYMPHOCYTE_HOMEOSTASIS	GOBP_LYMPHOCYTE_HOMEOSTASIS	Tgfb1, Ikbkg	2	97	2.67724	0.17684	1
GOBP_NEGATIVE_REGULATION_OF_MRNA_METABOLIC_PROCESS	GOBP_NEGATIVE_REGULATION_OF_MRNA_METABOLIC_PROCESS	Ptbp1, Sap18b	2	96	2.67724	0.17684	1
GOBP_NEGATIVE_REGULATION_OF_VIRAL_PROCESS	GOBP_NEGATIVE_REGULATION_OF_VIRAL_PROCESS	Trim8, Plscr1	2	104	2.67724	0.17684	1
GOBP_POSITIVE_REGULATION_OF_EXOCYTOSIS	GOBP_POSITIVE_REGULATION_OF_EXOCYTOSIS	Pla2g6, Rab9	2	101	2.67724	0.17684	1
GOBP_CARBOHYDRATE_HOMEOSTASIS	GOBP_CARBOHYDRATE_HOMEOSTASIS	Fkbp1b, Fosl2, Sidt2, Pla2g6	4	301	1.85023	0.177989	1
GOBP_ESTABLISHMENT_OF_PROTEIN_LOCALIZATION_TO_MEMBRANE	GOBP_ESTABLISHMENT_OF_PROTEIN_LOCALIZATION_TO_MEMBRANE	Gdi1, Hsp90aa1, Hspa5, Rab8b	4	273	1.85023	0.177989	1
GOBP_CEREBELLAR_PURKINJE_CELL_LAYER_MORPHOGENESIS	GOBP_CEREBELLAR_PURKINJE_CELL_LAYER_MORPHOGENESIS	Psap	1	25	5.28645	0.179076	1
GOBP_EMBRYONIC_BRAIN_DEVELOPMENT	GOBP_EMBRYONIC_BRAIN_DEVELOPMENT	Rpl10	1	30	5.28645	0.179076	1
GOBP_GAMMA_AMINOBUTYRIC_ACID_TRANSPORT	GOBP_GAMMA_AMINOBUTYRIC_ACID_TRANSPORT	Slc6a6	1	26	5.28645	0.179076	1
GOBP_MICROAUTOPHAGY	GOBP_MICROAUTOPHAGY	Atg9b	1	24	5.28645	0.179076	1
GOBP_MODIFICATION_OF_POSTSYNAPTIC_ACTIN_CYTOSKELETON	GOBP_MODIFICATION_OF_POSTSYNAPTIC_ACTIN_CYTOSKELETON	Cap1	1	24	5.28645	0.179076	1
GOBP_NEGATIVE_REGULATION_OF_BIOMINERAL_TISSUE_DEVELOPMENT	GOBP_NEGATIVE_REGULATION_OF_BIOMINERAL_TISSUE_DEVELOPMENT	Tgfb1	1	26	5.28645	0.179076	1
GOBP_NEGATIVE_REGULATION_OF_PHAGOCYTOSIS	GOBP_NEGATIVE_REGULATION_OF_PHAGOCYTOSIS	Tgfb1	1	25	5.28645	0.179076	1
GOBP_NUCLEOPHAGY	GOBP_NUCLEOPHAGY	Atg9b	1	24	5.28645	0.179076	1
GOBP_PROSTAGLANDIN_TRANSPORT	GOBP_PROSTAGLANDIN_TRANSPORT	Acsl4	1	30	5.28645	0.179076	1
GOBP_REGULATION_OF_NECROPTOTIC_PROCESS	GOBP_REGULATION_OF_NECROPTOTIC_PROCESS	Aifm1	1	23	5.28645	0.179076	1
GOBP_REGULATION_OF_TRANSMISSION_OF_NERVE_IMPULSE	GOBP_REGULATION_OF_TRANSMISSION_OF_NERVE_IMPULSE	Tymp	1	27	5.28645	0.179076	1
GOBP_REGULATION_OF_VIRAL_TRANSCRIPTION	GOBP_REGULATION_OF_VIRAL_TRANSCRIPTION	Trim8	1	26	5.28645	0.179076	1
GOBP_RESPONSE_TO_DEXAMETHASONE	GOBP_RESPONSE_TO_DEXAMETHASONE	Tgfb1	1	31	5.28645	0.179076	1
GOBP_RESPONSE_TO_OXYGEN_RADICAL	GOBP_RESPONSE_TO_OXYGEN_RADICAL	Sod1	1	26	5.28645	0.179076	1
GOBP_SERTOLI_CELL_DIFFERENTIATION	GOBP_SERTOLI_CELL_DIFFERENTIATION	Atrx	1	29	5.28645	0.179076	1
GOBP_NUCLEOSIDE_PHOSPHATE_CATABOLIC_PROCESS	GOBP_NUCLEOSIDE_PHOSPHATE_CATABOLIC_PROCESS	Nudt4, Tymp, Nt5e	3	188	2.09099	0.179445	1
GOBP_CELLULAR_RESPONSE_TO_TOPOLOGICALLY_INCORRECT_PROTEIN	GOBP_CELLULAR_RESPONSE_TO_TOPOLOGICALLY_INCORRECT_PROTEIN	Hspa5, Klhl15	2	98	2.64805	0.179768	1
GOBP_NEGATIVE_REGULATION_OF_CELLULAR_RESPONSE_TO_GROWTH_FACTOR_STIMULUS	GOBP_NEGATIVE_REGULATION_OF_CELLULAR_RESPONSE_TO_GROWTH_FACTOR_STIMULUS	Cnmd, Ofd1	2	106	2.64805	0.179768	1
GOBP_NEUTROPHIL_MIGRATION	GOBP_NEUTROPHIL_MIGRATION	Mpp1, Ppib	2	124	2.64805	0.179768	1
GOBP_POSITIVE_REGULATION_OF_MITOTIC_CELL_CYCLE_PHASE_TRANSITION	GOBP_POSITIVE_REGULATION_OF_MITOTIC_CELL_CYCLE_PHASE_TRANSITION	Tgfb1, Cpsf3	2	99	2.64805	0.179768	1
GOBP_VITAMIN_METABOLIC_PROCESS	GOBP_VITAMIN_METABOLIC_PROCESS	Pdzd11, Slc52a3	2	102	2.64805	0.179768	1
GOBP_RESPONSE_TO_OXIDATIVE_STRESS	GOBP_RESPONSE_TO_OXIDATIVE_STRESS	Psap, Sod1, Prdx4, Ogg1, Aifm1	5	394	1.69759	0.180861	1
GOBP_NEGATIVE_REGULATION_OF_CELL_COMMUNICATION	GOBP_NEGATIVE_REGULATION_OF_CELL_COMMUNICATION	Emd, Ikbkg, Stk4, Fkbp1b, Cnmd, Hspa5, Lrp4, Cit, Dkkl1, Rbbp7, Vps11, Ofd1, Pla2g6, Gstp3, Slc25a31	15	1507	1.32325	0.182143	1
GOBP_REGULATION_OF_VESICLE_MEDIATED_TRANSPORT	GOBP_REGULATION_OF_VESICLE_MEDIATED_TRANSPORT	Tgfb1, Grik5, Snap29, Sod1, Vps11, Pla2g6, Rab9	7	603	1.53582	0.182652	1
GOBP_NEGATIVE_REGULATION_OF_POST_TRANSLATIONAL_PROTEIN_MODIFICATION	GOBP_NEGATIVE_REGULATION_OF_POST_TRANSLATIONAL_PROTEIN_MODIFICATION	Bex3, Bex1	2	96	2.61948	0.182703	1
GOBP_POSITIVE_REGULATION_OF_NEURON_APOPTOTIC_PROCESS	GOBP_POSITIVE_REGULATION_OF_NEURON_APOPTOTIC_PROCESS	Grik5, Aifm1	2	102	2.61948	0.182703	1
GOBP_INNATE_IMMUNE_RESPONSE	GOBP_INNATE_IMMUNE_RESPONSE	Tgfb1, Hmgb3, Gdi1, Hsp90aa1, Pspc1, Trim8, Fosl2, Plscr1, Rpl39	9	968	1.44808	0.183046	1
GOBP_IMPORT_INTO_NUCLEUS	GOBP_IMPORT_INTO_NUCLEUS	Tgfb1, Stk4, Hsp90aa1	3	190	2.06722	0.183523	1
GOBP_SEX_DIFFERENTIATION	GOBP_SEX_DIFFERENTIATION	Tex11, Sod1, Prdx4, Atrx	4	337	1.82236	0.18448	1
GOBP_NUCLEIC_ACID_CATABOLIC_PROCESS	GOBP_NUCLEIC_ACID_CATABOLIC_PROCESS	Ptbp1, Lage3, Dus1l, Sidt2, Aifm1, Tfb1m, Ints8, Cpsf3	8	687	1.48044	0.185572	1
GOBP_AMINO_ACID_TRANSMEMBRANE_TRANSPORT	GOBP_AMINO_ACID_TRANSMEMBRANE_TRANSPORT	Cln8, Slc6a6	2	107	2.59153	0.185646	1
GOBP_NEGATIVE_REGULATION_OF_TRANSFORMING_GROWTH_FACTOR_BETA_RECEPTOR_SIGNALING_PATHWAY	GOBP_NEGATIVE_REGULATION_OF_TRANSFORMING_GROWTH_FACTOR_BETA_RECEPTOR_SIGNALING_PATHWAY	Hspa5, Rbbp7	2	97	2.59153	0.185646	1
GOBP_AROMATIC_AMINO_ACID_METABOLIC_PROCESS	GOBP_AROMATIC_AMINO_ACID_METABOLIC_PROCESS	Fah	1	32	5.066	0.185801	1
GOBP_AUDITORY_RECEPTOR_CELL_STEREOCILIUM_ORGANIZATION	GOBP_AUDITORY_RECEPTOR_CELL_STEREOCILIUM_ORGANIZATION	Sod1	1	25	5.066	0.185801	1
GOBP_CD4_POSITIVE_ALPHA_BETA_T_CELL_CYTOKINE_PRODUCTION	GOBP_CD4_POSITIVE_ALPHA_BETA_T_CELL_CYTOKINE_PRODUCTION	Fosl2	1	27	5.066	0.185801	1
GOBP_NEGATIVE_REGULATION_OF_BLOOD_CIRCULATION	GOBP_NEGATIVE_REGULATION_OF_BLOOD_CIRCULATION	Fkbp1b	1	28	5.066	0.185801	1
GOBP_NEGATIVE_REGULATION_OF_DOUBLE_STRAND_BREAK_REPAIR_VIA_HOMOLOGOUS_RECOMBINATION	GOBP_NEGATIVE_REGULATION_OF_DOUBLE_STRAND_BREAK_REPAIR_VIA_HOMOLOGOUS_RECOMBINATION	Klhl15	1	24	5.066	0.185801	1
GOBP_NITRIC_OXIDE_SYNTHASE_BIOSYNTHETIC_PROCESS	GOBP_NITRIC_OXIDE_SYNTHASE_BIOSYNTHETIC_PROCESS	Gstp3	1	29	5.066	0.185801	1
GOBP_PEPTIDYL_GLUTAMIC_ACID_MODIFICATION	GOBP_PEPTIDYL_GLUTAMIC_ACID_MODIFICATION	Tpgs1	1	26	5.066	0.185801	1
GOBP_POSITIVE_REGULATION_OF_ANTIGEN_RECEPTOR_MEDIATED_SIGNALING_PATHWAY	GOBP_POSITIVE_REGULATION_OF_ANTIGEN_RECEPTOR_MEDIATED_SIGNALING_PATHWAY	Ikbkg	1	27	5.066	0.185801	1
GOBP_POSITIVE_REGULATION_OF_INTERLEUKIN_17_PRODUCTION	GOBP_POSITIVE_REGULATION_OF_INTERLEUKIN_17_PRODUCTION	Tgfb1	1	27	5.066	0.185801	1
GOBP_REGULATION_OF_MAST_CELL_ACTIVATION	GOBP_REGULATION_OF_MAST_CELL_ACTIVATION	Plscr1	1	28	5.066	0.185801	1
GOBP_RELEASE_OF_SEQUESTERED_CALCIUM_ION_INTO_CYTOSOL_BY_ENDOPLASMIC_RETICULUM	GOBP_RELEASE_OF_SEQUESTERED_CALCIUM_ION_INTO_CYTOSOL_BY_ENDOPLASMIC_RETICULUM	Fkbp1b	1	27	5.066	0.185801	1
GOBP_RESPONSE_TO_STEROL	GOBP_RESPONSE_TO_STEROL	Tgfb1	1	34	5.066	0.185801	1
GOBP_RETROGRADE_AXONAL_TRANSPORT	GOBP_RETROGRADE_AXONAL_TRANSPORT	Sod1	1	24	5.066	0.185801	1
GOBP_RIBOSOMAL_LARGE_SUBUNIT_ASSEMBLY	GOBP_RIBOSOMAL_LARGE_SUBUNIT_ASSEMBLY	Rpl10	1	25	5.066	0.185801	1
GOBP_TROPHECTODERMAL_CELL_DIFFERENTIATION	GOBP_TROPHECTODERMAL_CELL_DIFFERENTIATION	Eomes	1	25	5.066	0.185801	1
GOBP_DNA_DAMAGE_RESPONSE	GOBP_DNA_DAMAGE_RESPONSE	Gnb1l, Ikbkg, Pttg1, Rbbp5, Ogg1, Atrx, Plscr1, Taf6, Klhl15, Uba1y	10	892	1.40998	0.186866	1
GOBP_AMINOGLYCAN_METABOLIC_PROCESS	GOBP_AMINOGLYCAN_METABOLIC_PROCESS	Tgfb1, Ndst1	2	116	2.56416	0.188595	1
GOBP_RESPONSE_TO_LIPID	GOBP_RESPONSE_TO_LIPID	Tgfb1, Elk1, Fosl2, Ogg1, Vps11, Plscr1, Usp26, Kdm5d	8	925	1.47134	0.189638	1
GOBP_ACTIVATION_OF_IMMUNE_RESPONSE	GOBP_ACTIVATION_OF_IMMUNE_RESPONSE	Ikbkg, Gdi1, Hsp90aa1, Pspc1, Fosl2, Plscr1	6	565	1.57807	0.190525	1
GOBP_ORGANIC_CYCLIC_COMPOUND_CATABOLIC_PROCESS	GOBP_ORGANIC_CYCLIC_COMPOUND_CATABOLIC_PROCESS	Ptbp1, Nudt4, Tymp, Fah, Nt5e, Sidt2, Aifm1	7	613	1.51368	0.191509	1
GOBP_AXONEME_ASSEMBLY	GOBP_AXONEME_ASSEMBLY	Tpgs1, Ofd1	2	103	2.53736	0.19155	1
GOBP_ELECTRON_TRANSPORT_CHAIN	GOBP_ELECTRON_TRANSPORT_CHAIN	Cox7b, Uqcr10	2	115	2.53736	0.19155	1
GOBP_GRANULOCYTE_CHEMOTAXIS	GOBP_GRANULOCYTE_CHEMOTAXIS	Mpp1, Ppib	2	135	2.53736	0.19155	1
GOBP_REGULATION_OF_DENDRITE_MORPHOGENESIS	GOBP_REGULATION_OF_DENDRITE_MORPHOGENESIS	Mfn1, Cit	2	99	2.53736	0.19155	1
GOBP_RESPONSE_TO_HORMONE	GOBP_RESPONSE_TO_HORMONE	Tgfb1, Cad, Rbbp5, Fosl2, Syap1, Vps11, Usp26, Kdm5d	8	810	1.46683	0.191685	1
GOBP_CENTRAL_NERVOUS_SYSTEM_NEURON_DIFFERENTIATION	GOBP_CENTRAL_NERVOUS_SYSTEM_NEURON_DIFFERENTIATION	Psap, Cln8, Eomes	3	211	2.02126	0.191753	1
GOBP_BRANCHING_INVOLVED_IN_MAMMARY_GLAND_DUCT_MORPHOGENESIS	GOBP_BRANCHING_INVOLVED_IN_MAMMARY_GLAND_DUCT_MORPHOGENESIS	Tgfb1	1	29	4.86319	0.192471	1
GOBP_CD4_POSITIVE_OR_CD8_POSITIVE_ALPHA_BETA_T_CELL_LINEAGE_COMMITMENT	GOBP_CD4_POSITIVE_OR_CD8_POSITIVE_ALPHA_BETA_T_CELL_LINEAGE_COMMITMENT	Tgfb1	1	27	4.86319	0.192471	1
GOBP_CEREBRAL_CORTEX_NEURON_DIFFERENTIATION	GOBP_CEREBRAL_CORTEX_NEURON_DIFFERENTIATION	Eomes	1	29	4.86319	0.192471	1
GOBP_DEOXYRIBONUCLEOTIDE_CATABOLIC_PROCESS	GOBP_DEOXYRIBONUCLEOTIDE_CATABOLIC_PROCESS	Tymp	1	27	4.86319	0.192471	1
GOBP_DNA_MODIFICATION	GOBP_DNA_MODIFICATION	Eomes	1	28	4.86319	0.192471	1
GOBP_EPITHELIAL_CELL_MATURATION	GOBP_EPITHELIAL_CELL_MATURATION	Tgfb1	1	27	4.86319	0.192471	1
GOBP_ESTABLISHMENT_OF_PROTEIN_LOCALIZATION_TO_MITOCHONDRIAL_MEMBRANE	GOBP_ESTABLISHMENT_OF_PROTEIN_LOCALIZATION_TO_MITOCHONDRIAL_MEMBRANE	Hsp90aa1	1	26	4.86319	0.192471	1
GOBP_GLYCOSAMINOGLYCAN_CATABOLIC_PROCESS	GOBP_GLYCOSAMINOGLYCAN_CATABOLIC_PROCESS	Tgfb1	1	31	4.86319	0.192471	1
GOBP_GTP_METABOLIC_PROCESS	GOBP_GTP_METABOLIC_PROCESS	Mfn1	1	27	4.86319	0.192471	1
GOBP_HEPATOCYTE_APOPTOTIC_PROCESS	GOBP_HEPATOCYTE_APOPTOTIC_PROCESS	Stk4	1	26	4.86319	0.192471	1
GOBP_INTRACELLULAR_ZINC_ION_HOMEOSTASIS	GOBP_INTRACELLULAR_ZINC_ION_HOMEOSTASIS	Slc39a4	1	28	4.86319	0.192471	1
GOBP_KERATINIZATION	GOBP_KERATINIZATION	Cdsn	1	60	4.86319	0.192471	1
GOBP_NEGATIVE_REGULATION_OF_CALCIUM_ION_TRANSMEMBRANE_TRANSPORTER_ACTIVITY	GOBP_NEGATIVE_REGULATION_OF_CALCIUM_ION_TRANSMEMBRANE_TRANSPORTER_ACTIVITY	Fkbp1b	1	29	4.86319	0.192471	1
GOBP_NEGATIVE_REGULATION_OF_STEM_CELL_POPULATION_MAINTENANCE	GOBP_NEGATIVE_REGULATION_OF_STEM_CELL_POPULATION_MAINTENANCE	Rbbp7	1	25	4.86319	0.192471	1
GOBP_OLEFINIC_COMPOUND_BIOSYNTHETIC_PROCESS	GOBP_OLEFINIC_COMPOUND_BIOSYNTHETIC_PROCESS	Dkkl1	1	32	4.86319	0.192471	1
GOBP_PHOSPHATE_ION_TRANSPORT	GOBP_PHOSPHATE_ION_TRANSPORT	Xpr1	1	28	4.86319	0.192471	1
GOBP_POSITIVE_REGULATION_OF_STEROID_BIOSYNTHETIC_PROCESS	GOBP_POSITIVE_REGULATION_OF_STEROID_BIOSYNTHETIC_PROCESS	Cyp17a1	1	30	4.86319	0.192471	1
GOBP_PURINE_CONTAINING_COMPOUND_TRANSMEMBRANE_TRANSPORT	GOBP_PURINE_CONTAINING_COMPOUND_TRANSMEMBRANE_TRANSPORT	Slc25a31	1	25	4.86319	0.192471	1
GOBP_REGULATION_OF_CARDIOCYTE_DIFFERENTIATION	GOBP_REGULATION_OF_CARDIOCYTE_DIFFERENTIATION	Tgfb1	1	29	4.86319	0.192471	1
GOBP_REGULATION_OF_OXIDATIVE_PHOSPHORYLATION	GOBP_REGULATION_OF_OXIDATIVE_PHOSPHORYLATION	Uqcc2	1	27	4.86319	0.192471	1
GOBP_REGULATION_OF_SKELETAL_MUSCLE_TISSUE_DEVELOPMENT	GOBP_REGULATION_OF_SKELETAL_MUSCLE_TISSUE_DEVELOPMENT	Tgfb1	1	32	4.86319	0.192471	1
GOBP_SMOOTH_MUSCLE_TISSUE_DEVELOPMENT	GOBP_SMOOTH_MUSCLE_TISSUE_DEVELOPMENT	Fosl2	1	30	4.86319	0.192471	1
GOBP_SNRNA_PROCESSING	GOBP_SNRNA_PROCESSING	Ints8	1	25	4.86319	0.192471	1
GOBP_VACUOLAR_ACIDIFICATION	GOBP_VACUOLAR_ACIDIFICATION	Tmem199	1	27	4.86319	0.192471	1
GOBP_ZINC_ION_TRANSPORT	GOBP_ZINC_ION_TRANSPORT	Slc39a4	1	30	4.86319	0.192471	1
GOBP_RESPONSE_TO_REACTIVE_OXYGEN_SPECIES	GOBP_RESPONSE_TO_REACTIVE_OXYGEN_SPECIES	Psap, Sod1, Ogg1	3	195	2.01008	0.193824	1
GOBP_NEGATIVE_REGULATION_OF_LIPID_METABOLIC_PROCESS	GOBP_NEGATIVE_REGULATION_OF_LIPID_METABOLIC_PROCESS	Sod1, Dkkl1	2	116	2.51111	0.194512	1
GOBP_TAXIS	GOBP_TAXIS	Tgfb1, Tymp, Mpp1, Ppib, Pla2g6	5	461	1.65113	0.194812	1
GOBP_MEIOTIC_CHROMOSOME_SEGREGATION	GOBP_MEIOTIC_CHROMOSOME_SEGREGATION	Tex11, Pttg1	2	102	2.4854	0.19748	1
GOBP_UNSATURATED_FATTY_ACID_METABOLIC_PROCESS	GOBP_UNSATURATED_FATTY_ACID_METABOLIC_PROCESS	Cyp2s1, Gstp3	2	140	2.4854	0.19748	1
GOBP_ENDOSOMAL_TRANSPORT	GOBP_ENDOSOMAL_TRANSPORT	Tmem50b, Vps11, Rab8b, Rab9	4	279	1.76904	0.197686	1
GOBP_REGULATION_OF_PROTEIN_BINDING	GOBP_REGULATION_OF_PROTEIN_BINDING	Stk4, Pim2, Plscr1	3	197	1.98809	0.197985	1
GOBP_AORTIC_VALVE_MORPHOGENESIS	GOBP_AORTIC_VALVE_MORPHOGENESIS	Tgfb1	1	29	4.67599	0.199086	1
GOBP_CELL_DIFFERENTIATION_IN_HINDBRAIN	GOBP_CELL_DIFFERENTIATION_IN_HINDBRAIN	Psap	1	31	4.67599	0.199086	1
GOBP_CHEMOKINE_C_X_C_MOTIF_LIGAND_2_PRODUCTION	GOBP_CHEMOKINE_C_X_C_MOTIF_LIGAND_2_PRODUCTION	Tgfb1	1	29	4.67599	0.199086	1
GOBP_CHONDROCYTE_PROLIFERATION	GOBP_CHONDROCYTE_PROLIFERATION	Fosl2	1	28	4.67599	0.199086	1
GOBP_ENDOCHONDRAL_BONE_GROWTH	GOBP_ENDOCHONDRAL_BONE_GROWTH	Fosl2	1	33	4.67599	0.199086	1
GOBP_IMMUNE_RESPONSE_TO_TUMOR_CELL	GOBP_IMMUNE_RESPONSE_TO_TUMOR_CELL	Tgfb1	1	31	4.67599	0.199086	1
GOBP_INCLUSION_BODY_ASSEMBLY	GOBP_INCLUSION_BODY_ASSEMBLY	Psap	1	29	4.67599	0.199086	1
GOBP_INOSITOL_PHOSPHATE_BIOSYNTHETIC_PROCESS	GOBP_INOSITOL_PHOSPHATE_BIOSYNTHETIC_PROCESS	Ppip5k1	1	30	4.67599	0.199086	1
GOBP_INTEGRIN_ACTIVATION	GOBP_INTEGRIN_ACTIVATION	Fblim1	1	27	4.67599	0.199086	1
GOBP_NEGATIVE_REGULATION_OF_PHOSPHATASE_ACTIVITY	GOBP_NEGATIVE_REGULATION_OF_PHOSPHATASE_ACTIVITY	Fkbp1b	1	27	4.67599	0.199086	1
GOBP_PHOSPHATIDYLGLYCEROL_METABOLIC_PROCESS	GOBP_PHOSPHATIDYLGLYCEROL_METABOLIC_PROCESS	Pla2g6	1	28	4.67599	0.199086	1
GOBP_POSITIVE_REGULATION_OF_CYCLASE_ACTIVITY	GOBP_POSITIVE_REGULATION_OF_CYCLASE_ACTIVITY	Guca1a	1	34	4.67599	0.199086	1
GOBP_POSITIVE_REGULATION_OF_ERBB_SIGNALING_PATHWAY	GOBP_POSITIVE_REGULATION_OF_ERBB_SIGNALING_PATHWAY	Tgfb1	1	28	4.67599	0.199086	1
GOBP_POSITIVE_REGULATION_OF_LYASE_ACTIVITY	GOBP_POSITIVE_REGULATION_OF_LYASE_ACTIVITY	Guca1a	1	35	4.67599	0.199086	1
GOBP_REGULATION_OF_CELL_FATE_SPECIFICATION	GOBP_REGULATION_OF_CELL_FATE_SPECIFICATION	Rbbp7	1	27	4.67599	0.199086	1
GOBP_REGULATION_OF_HORMONE_BIOSYNTHETIC_PROCESS	GOBP_REGULATION_OF_HORMONE_BIOSYNTHETIC_PROCESS	Cyp17a1	1	30	4.67599	0.199086	1
GOBP_REGULATION_OF_MITOCHONDRIAL_TRANSLATION	GOBP_REGULATION_OF_MITOCHONDRIAL_TRANSLATION	Uqcc2	1	26	4.67599	0.199086	1
GOBP_RESPONSE_TO_ATP	GOBP_RESPONSE_TO_ATP	Nt5e	1	31	4.67599	0.199086	1
GOBP_THIOESTER_BIOSYNTHETIC_PROCESS	GOBP_THIOESTER_BIOSYNTHETIC_PROCESS	Acsl4	1	28	4.67599	0.199086	1
GOBP_CELLULAR_RESPONSE_TO_LIPID	GOBP_CELLULAR_RESPONSE_TO_LIPID	Tgfb1, Elk1, Vps11, Plscr1, Usp26, Kdm5d	6	679	1.55428	0.199255	1
GOBP_CARBOHYDRATE_BIOSYNTHETIC_PROCESS	GOBP_CARBOHYDRATE_BIOSYNTHETIC_PROCESS	Tgfb1, Ndst1, Fut2	3	214	1.97728	0.200073	1
GOBP_POSITIVE_REGULATION_OF_HEMOPOIESIS	GOBP_POSITIVE_REGULATION_OF_HEMOPOIESIS	Tgfb1, Nkap, Hsp90aa1	3	217	1.97728	0.200073	1
GOBP_MAINTENANCE_OF_PROTEIN_LOCATION	GOBP_MAINTENANCE_OF_PROTEIN_LOCATION	Grik5, Hspa5	2	102	2.46021	0.200453	1
GOBP_NEGATIVE_REGULATION_OF_CELLULAR_CATABOLIC_PROCESS	GOBP_NEGATIVE_REGULATION_OF_CELLULAR_CATABOLIC_PROCESS	Ctsa, Rragd	2	109	2.46021	0.200453	1
GOBP_POLYOL_METABOLIC_PROCESS	GOBP_POLYOL_METABOLIC_PROCESS	Nudt4, Ppip5k1	2	106	2.46021	0.200453	1
GOBP_POSITIVE_REGULATION_OF_CELL_DIFFERENTIATION	GOBP_POSITIVE_REGULATION_OF_CELL_DIFFERENTIATION	Tgfb1, Gdi1, Nkap, Stk4, Hsp90aa1, Mfn1, Slc6a6, Dkkl1, Syap1, Bex1	10	1013	1.38212	0.202129	1
GOBP_IMPORT_ACROSS_PLASMA_MEMBRANE	GOBP_IMPORT_ACROSS_PLASMA_MEMBRANE	Cln8, Slc6a6, Slc39a4	3	209	1.96658	0.202167	1
GOBP_BIOLOGICAL_PROCESS_INVOLVED_IN_INTERACTION_WITH_SYMBIONT	GOBP_BIOLOGICAL_PROCESS_INVOLVED_IN_INTERACTION_WITH_SYMBIONT	Ppib, Rab9	2	115	2.43553	0.203431	1
GOBP_LYTIC_VACUOLE_ORGANIZATION	GOBP_LYTIC_VACUOLE_ORGANIZATION	Cln8, Tmem199	2	103	2.43553	0.203431	1
GOBP_REGULATION_OF_PH	GOBP_REGULATION_OF_PH	Rhcg, Tmem199	2	109	2.43553	0.203431	1
GOBP_T_CELL_ACTIVATION_INVOLVED_IN_IMMUNE_RESPONSE	GOBP_T_CELL_ACTIVATION_INVOLVED_IN_IMMUNE_RESPONSE	Tgfb1, Eomes	2	137	2.43553	0.203431	1
GOBP_CENTRAL_NERVOUS_SYSTEM_DEVELOPMENT	GOBP_CENTRAL_NERVOUS_SYSTEM_DEVELOPMENT	Tgfb1, Psap, Stk4, Cln8, Hspa5, Atrx, Cox7b, Rbbp7, Eomes, Ndst1	10	1005	1.37891	0.20396	1
GOBP_AUDITORY_RECEPTOR_CELL_MORPHOGENESIS	GOBP_AUDITORY_RECEPTOR_CELL_MORPHOGENESIS	Sod1	1	30	4.50265	0.205648	1
GOBP_CD8_POSITIVE_ALPHA_BETA_T_CELL_ACTIVATION	GOBP_CD8_POSITIVE_ALPHA_BETA_T_CELL_ACTIVATION	Eomes	1	32	4.50265	0.205648	1
GOBP_CELLULAR_OXIDANT_DETOXIFICATION	GOBP_CELLULAR_OXIDANT_DETOXIFICATION	Sod1	1	32	4.50265	0.205648	1
GOBP_CELLULAR_RESPONSE_TO_GAMMA_RADIATION	GOBP_CELLULAR_RESPONSE_TO_GAMMA_RADIATION	Elk1	1	28	4.50265	0.205648	1
GOBP_ENDOCARDIAL_CUSHION_FORMATION	GOBP_ENDOCARDIAL_CUSHION_FORMATION	Tgfb1	1	31	4.50265	0.205648	1
GOBP_LATE_ENDOSOME_TO_VACUOLE_TRANSPORT	GOBP_LATE_ENDOSOME_TO_VACUOLE_TRANSPORT	Tmem50b	1	27	4.50265	0.205648	1
GOBP_MITOCHONDRION_DISTRIBUTION	GOBP_MITOCHONDRION_DISTRIBUTION	Mfn1	1	28	4.50265	0.205648	1
GOBP_MONOCYTE_CHEMOTACTIC_PROTEIN_1_PRODUCTION	GOBP_MONOCYTE_CHEMOTACTIC_PROTEIN_1_PRODUCTION	Gstp3	1	33	4.50265	0.205648	1
GOBP_NEGATIVE_REGULATION_OF_MUSCLE_CONTRACTION	GOBP_NEGATIVE_REGULATION_OF_MUSCLE_CONTRACTION	Sod1	1	30	4.50265	0.205648	1
GOBP_NEUROTRANSMITTER_REUPTAKE	GOBP_NEUROTRANSMITTER_REUPTAKE	Cln8	1	31	4.50265	0.205648	1
GOBP_POSITIVE_REGULATION_OF_LAMELLIPODIUM_ASSEMBLY	GOBP_POSITIVE_REGULATION_OF_LAMELLIPODIUM_ASSEMBLY	Hsp90aa1	1	30	4.50265	0.205648	1
GOBP_POSITIVE_REGULATION_OF_RELEASE_OF_CYTOCHROME_C_FROM_MITOCHONDRIA	GOBP_POSITIVE_REGULATION_OF_RELEASE_OF_CYTOCHROME_C_FROM_MITOCHONDRIA	Pla2g6	1	28	4.50265	0.205648	1
GOBP_POSITIVE_REGULATION_OF_VIRAL_GENOME_REPLICATION	GOBP_POSITIVE_REGULATION_OF_VIRAL_GENOME_REPLICATION	Fkbp6	1	28	4.50265	0.205648	1
GOBP_PROTEIN_HYDROXYLATION	GOBP_PROTEIN_HYDROXYLATION	Prdx4	1	27	4.50265	0.205648	1
GOBP_REGULATION_OF_MUSCLE_ORGAN_DEVELOPMENT	GOBP_REGULATION_OF_MUSCLE_ORGAN_DEVELOPMENT	Tgfb1	1	29	4.50265	0.205648	1
GOBP_REGULATION_OF_RECEPTOR_CLUSTERING	GOBP_REGULATION_OF_RECEPTOR_CLUSTERING	Lrp4	1	29	4.50265	0.205648	1
GOBP_SYNAPTONEMAL_COMPLEX_ORGANIZATION	GOBP_SYNAPTONEMAL_COMPLEX_ORGANIZATION	Tex11	1	29	4.50265	0.205648	1
GOBP_TOOTH_MINERALIZATION	GOBP_TOOTH_MINERALIZATION	Tgfb1	1	33	4.50265	0.205648	1
GOBP_REGULATION_OF_PHOSPHORYLATION	GOBP_REGULATION_OF_PHOSPHORYLATION	Araf, Tgfb1, Stk4, Hsp90aa1, Sod1, Lrp4, Syap1, Pla2g6, Gstp3, Mob3b, Tm9sf5	11	1117	1.3532	0.20568	1
GOBP_PROTEIN_DEUBIQUITINATION	GOBP_PROTEIN_DEUBIQUITINATION	Usp26, Usp9y	2	105	2.41133	0.206415	1
GOBP_REGULATION_OF_PHAGOCYTOSIS	GOBP_REGULATION_OF_PHAGOCYTOSIS	Tgfb1, Sod1	2	114	2.41133	0.206415	1
GOBP_MRNA_PROCESSING	GOBP_MRNA_PROCESSING	Ptbp1, Mbnl2, Rbm3, Zrsr2, Cpsf3, Sap18b	6	499	1.52795	0.209411	1
GOBP_MACROAUTOPHAGY	GOBP_MACROAUTOPHAGY	Ikbkg, Snap29, Pim2, Atg9b	4	295	1.72486	0.209472	1
GOBP_EMBRYO_DEVELOPMENT	GOBP_EMBRYO_DEVELOPMENT	Tgfb1, Rpl10, Stk4, Sod1, Hspa5, Lrp4, Acsl4, Eomes, Ofd1, Ndst1, Uty, Tm9sf5, Xist	13	1358	1.31133	0.210051	1
GOBP_ACUTE_PHASE_RESPONSE	GOBP_ACUTE_PHASE_RESPONSE	Plscr1	1	44	4.34169	0.212156	1
GOBP_ANIMAL_ORGAN_REGENERATION	GOBP_ANIMAL_ORGAN_REGENERATION	Tgfb1	1	29	4.34169	0.212156	1
GOBP_BONE_MATURATION	GOBP_BONE_MATURATION	Ebp	1	30	4.34169	0.212156	1
GOBP_EXIT_FROM_MITOSIS	GOBP_EXIT_FROM_MITOSIS	Tgfb1	1	31	4.34169	0.212156	1
GOBP_GLYCOSPHINGOLIPID_BIOSYNTHETIC_PROCESS	GOBP_GLYCOSPHINGOLIPID_BIOSYNTHETIC_PROCESS	B4galt3	1	31	4.34169	0.212156	1
GOBP_HEPARAN_SULFATE_PROTEOGLYCAN_BIOSYNTHETIC_PROCESS	GOBP_HEPARAN_SULFATE_PROTEOGLYCAN_BIOSYNTHETIC_PROCESS	Ndst1	1	31	4.34169	0.212156	1
GOBP_NEGATIVE_REGULATION_OF_CYTOKINE_PRODUCTION_INVOLVED_IN_IMMUNE_RESPONSE	GOBP_NEGATIVE_REGULATION_OF_CYTOKINE_PRODUCTION_INVOLVED_IN_IMMUNE_RESPONSE	Tgfb1	1	35	4.34169	0.212156	1
GOBP_NEGATIVE_REGULATION_OF_INTERLEUKIN_1_BETA_PRODUCTION	GOBP_NEGATIVE_REGULATION_OF_INTERLEUKIN_1_BETA_PRODUCTION	Gstp3	1	33	4.34169	0.212156	1
GOBP_NEGATIVE_REGULATION_OF_PROTEIN_DEPHOSPHORYLATION	GOBP_NEGATIVE_REGULATION_OF_PROTEIN_DEPHOSPHORYLATION	Fkbp1b	1	28	4.34169	0.212156	1
GOBP_POSITIVE_REGULATION_OF_STEROID_METABOLIC_PROCESS	GOBP_POSITIVE_REGULATION_OF_STEROID_METABOLIC_PROCESS	Cyp17a1	1	40	4.34169	0.212156	1
GOBP_PYRIMIDINE_CONTAINING_COMPOUND_CATABOLIC_PROCESS	GOBP_PYRIMIDINE_CONTAINING_COMPOUND_CATABOLIC_PROCESS	Tymp	1	30	4.34169	0.212156	1
GOBP_REGULATION_OF_PROGRAMMED_NECROTIC_CELL_DEATH	GOBP_REGULATION_OF_PROGRAMMED_NECROTIC_CELL_DEATH	Aifm1	1	28	4.34169	0.212156	1
GOBP_RRNA_MODIFICATION	GOBP_RRNA_MODIFICATION	Tfb1m	1	29	4.34169	0.212156	1
GOBP_SURFACTANT_HOMEOSTASIS	GOBP_SURFACTANT_HOMEOSTASIS	Tgfb1	1	31	4.34169	0.212156	1
GOBP_SYNAPTIC_VESICLE_PRIMING	GOBP_SYNAPTIC_VESICLE_PRIMING	Snap29	1	30	4.34169	0.212156	1
GOBP_REGULATION_OF_CELLULAR_CATABOLIC_PROCESS	GOBP_REGULATION_OF_CELLULAR_CATABOLIC_PROCESS	Ikbkg, Ctsa, Trim8, Rragd, Pim2	5	408	1.59436	0.213487	1
GOBP_SPINDLE_ORGANIZATION	GOBP_SPINDLE_ORGANIZATION	Atrx, Haus7, Ofd1	3	194	1.90473	0.214834	1
GOBP_CELL_FATE_SPECIFICATION	GOBP_CELL_FATE_SPECIFICATION	Rbbp7, Eomes	2	116	2.34153	0.215392	1
GOBP_NEGATIVE_REGULATION_OF_SMALL_MOLECULE_METABOLIC_PROCESS	GOBP_NEGATIVE_REGULATION_OF_SMALL_MOLECULE_METABOLIC_PROCESS	Sod1, Dkkl1	2	122	2.34153	0.215392	1
GOBP_POSITIVE_REGULATION_OF_ENDOTHELIAL_CELL_MIGRATION	GOBP_POSITIVE_REGULATION_OF_ENDOTHELIAL_CELL_MIGRATION	Tgfb1, Anxa3	2	112	2.34153	0.215392	1
GOBP_POSITIVE_REGULATION_OF_LIPID_BIOSYNTHETIC_PROCESS	GOBP_POSITIVE_REGULATION_OF_LIPID_BIOSYNTHETIC_PROCESS	Cyp17a1, Pla2g6	2	116	2.34153	0.215392	1
GOBP_CARTILAGE_DEVELOPMENT	GOBP_CARTILAGE_DEVELOPMENT	Tgfb1, Cnmd, Fosl2	3	224	1.89479	0.216962	1
GOBP_FERTILIZATION	GOBP_FERTILIZATION	Tex11, Dkkl1, Gm773	3	228	1.89479	0.216962	1
GOBP_REGULATION_OF_MRNA_METABOLIC_PROCESS	GOBP_REGULATION_OF_MRNA_METABOLIC_PROCESS	Ptbp1, Mbnl2, Rbm3, Sap18b	4	313	1.69462	0.218012	1
GOBP_ICOSANOID_METABOLIC_PROCESS	GOBP_ICOSANOID_METABOLIC_PROCESS	Cyp2s1, Gstp3	2	148	2.31915	0.218393	1
GOBP_AMINOGLYCAN_CATABOLIC_PROCESS	GOBP_AMINOGLYCAN_CATABOLIC_PROCESS	Tgfb1	1	40	4.19183	0.21861	1
GOBP_AMP_METABOLIC_PROCESS	GOBP_AMP_METABOLIC_PROCESS	Nt5e	1	29	4.19183	0.21861	1
GOBP_AMYLOID_FIBRIL_FORMATION	GOBP_AMYLOID_FIBRIL_FORMATION	Cdsn	1	31	4.19183	0.21861	1
GOBP_CARDIAC_EPITHELIAL_TO_MESENCHYMAL_TRANSITION	GOBP_CARDIAC_EPITHELIAL_TO_MESENCHYMAL_TRANSITION	Tgfb1	1	36	4.19183	0.21861	1
GOBP_CHAPERONE_COFACTOR_DEPENDENT_PROTEIN_REFOLDING	GOBP_CHAPERONE_COFACTOR_DEPENDENT_PROTEIN_REFOLDING	Hspa5	1	33	4.19183	0.21861	1
GOBP_DEOXYRIBONUCLEOSIDE_MONOPHOSPHATE_METABOLIC_PROCESS	GOBP_DEOXYRIBONUCLEOSIDE_MONOPHOSPHATE_METABOLIC_PROCESS	Tymp	1	31	4.19183	0.21861	1
GOBP_MALE_MEIOSIS_I	GOBP_MALE_MEIOSIS_I	Slc25a31	1	29	4.19183	0.21861	1
GOBP_MITOCHONDRIAL_OUTER_MEMBRANE_PERMEABILIZATION	GOBP_MITOCHONDRIAL_OUTER_MEMBRANE_PERMEABILIZATION	Slc25a31	1	29	4.19183	0.21861	1
GOBP_NEGATIVE_REGULATION_OF_MIRNA_METABOLIC_PROCESS	GOBP_NEGATIVE_REGULATION_OF_MIRNA_METABOLIC_PROCESS	Tgfb1	1	32	4.19183	0.21861	1
GOBP_NEGATIVE_REGULATION_OF_MYOBLAST_DIFFERENTIATION	GOBP_NEGATIVE_REGULATION_OF_MYOBLAST_DIFFERENTIATION	Tgfb1	1	33	4.19183	0.21861	1
GOBP_POSITIVE_REGULATION_OF_ISOTYPE_SWITCHING	GOBP_POSITIVE_REGULATION_OF_ISOTYPE_SWITCHING	Tgfb1	1	31	4.19183	0.21861	1
GOBP_RECEPTOR_CATABOLIC_PROCESS	GOBP_RECEPTOR_CATABOLIC_PROCESS	Tgfb1	1	31	4.19183	0.21861	1
GOBP_SARCOPLASMIC_RETICULUM_CALCIUM_ION_TRANSPORT	GOBP_SARCOPLASMIC_RETICULUM_CALCIUM_ION_TRANSPORT	Fkbp1b	1	33	4.19183	0.21861	1
GOBP_TYPE_B_PANCREATIC_CELL_DIFFERENTIATION	GOBP_TYPE_B_PANCREATIC_CELL_DIFFERENTIATION	Sidt2	1	35	4.19183	0.21861	1
GOBP_REGULATION_OF_EXOCYTOSIS	GOBP_REGULATION_OF_EXOCYTOSIS	Snap29, Pla2g6, Rab9	3	212	1.88496	0.219094	1
GOBP_RESPONSE_TO_CARBOHYDRATE	GOBP_RESPONSE_TO_CARBOHYDRATE	Fkbp1b, Sidt2, Pla2g6	3	224	1.88496	0.219094	1
GOBP_REGULATION_OF_INNATE_IMMUNE_RESPONSE	GOBP_REGULATION_OF_INNATE_IMMUNE_RESPONSE	Tgfb1, Gdi1, Hsp90aa1, Pspc1, Plscr1	5	463	1.57354	0.220819	1
GOBP_SENSORY_PERCEPTION_OF_MECHANICAL_STIMULUS	GOBP_SENSORY_PERCEPTION_OF_MECHANICAL_STIMULUS	Psap, Sod1, Slc52a3	3	327	1.87523	0.22123	1
GOBP_TRANSFORMING_GROWTH_FACTOR_BETA_RECEPTOR_SIGNALING_PATHWAY	GOBP_TRANSFORMING_GROWTH_FACTOR_BETA_RECEPTOR_SIGNALING_PATHWAY	Tgfb1, Hspa5, Rbbp7	3	213	1.87523	0.22123	1
GOBP_POSITIVE_REGULATION_OF_CATALYTIC_ACTIVITY	GOBP_POSITIVE_REGULATION_OF_CATALYTIC_ACTIVITY	Psap, Aph1a, Tbc1d15, Hsp90aa1, Sod1, Guca1a, Syap1, Aifm1, Tm9sf5	9	907	1.37391	0.221997	1
GOBP_CELL_GROWTH	GOBP_CELL_GROWTH	Tgfb1, Gdi1, Pttg1, Pdlim5, Acsl4, Rbbp7	6	546	1.49624	0.222357	1
GOBP_POLYSACCHARIDE_METABOLIC_PROCESS	GOBP_POLYSACCHARIDE_METABOLIC_PROCESS	Tgfb1, Ndst1	2	118	2.27564	0.224404	1
GOBP_TRIGLYCERIDE_METABOLIC_PROCESS	GOBP_TRIGLYCERIDE_METABOLIC_PROCESS	Gpat3, Acsl4	2	116	2.27564	0.224404	1
GOBP_BONE_GROWTH	GOBP_BONE_GROWTH	Fosl2	1	39	4.05196	0.225013	1
GOBP_CELL_FATE_COMMITMENT_INVOLVED_IN_FORMATION_OF_PRIMARY_GERM_LAYER	GOBP_CELL_FATE_COMMITMENT_INVOLVED_IN_FORMATION_OF_PRIMARY_GERM_LAYER	Eomes	1	31	4.05196	0.225013	1
GOBP_CELL_REDOX_HOMEOSTASIS	GOBP_CELL_REDOX_HOMEOSTASIS	Prdx4	1	31	4.05196	0.225013	1
GOBP_CEREBELLAR_CORTEX_FORMATION	GOBP_CEREBELLAR_CORTEX_FORMATION	Psap	1	33	4.05196	0.225013	1
GOBP_LYMPH_NODE_DEVELOPMENT	GOBP_LYMPH_NODE_DEVELOPMENT	Tgfb1	1	33	4.05196	0.225013	1
GOBP_L_GLUTAMATE_TRANSMEMBRANE_TRANSPORT	GOBP_L_GLUTAMATE_TRANSMEMBRANE_TRANSPORT	Cln8	1	32	4.05196	0.225013	1
GOBP_MYELOID_DENDRITIC_CELL_ACTIVATION	GOBP_MYELOID_DENDRITIC_CELL_ACTIVATION	Tgfb1	1	38	4.05196	0.225013	1
GOBP_NEGATIVE_REGULATION_OF_CHEMOKINE_PRODUCTION	GOBP_NEGATIVE_REGULATION_OF_CHEMOKINE_PRODUCTION	Gstp3	1	35	4.05196	0.225013	1
GOBP_NEUROTROPHIN_TRK_RECEPTOR_SIGNALING_PATHWAY	GOBP_NEUROTROPHIN_TRK_RECEPTOR_SIGNALING_PATHWAY	Bex1	1	33	4.05196	0.225013	1
GOBP_PERIPHERAL_NERVOUS_SYSTEM_AXON_ENSHEATHMENT	GOBP_PERIPHERAL_NERVOUS_SYSTEM_AXON_ENSHEATHMENT	Sod1	1	33	4.05196	0.225013	1
GOBP_POSITIVE_REGULATION_OF_DENDRITIC_SPINE_MORPHOGENESIS	GOBP_POSITIVE_REGULATION_OF_DENDRITIC_SPINE_MORPHOGENESIS	Mfn1	1	31	4.05196	0.225013	1
GOBP_REGULATION_OF_GENE_SILENCING_BY_REGULATORY_NCRNA	GOBP_REGULATION_OF_GENE_SILENCING_BY_REGULATORY_NCRNA	Tgfb1	1	33	4.05196	0.225013	1
GOBP_REGULATION_OF_KIDNEY_DEVELOPMENT	GOBP_REGULATION_OF_KIDNEY_DEVELOPMENT	Tgfb1	1	36	4.05196	0.225013	1
GOBP_REGULATION_OF_VESICLE_FUSION	GOBP_REGULATION_OF_VESICLE_FUSION	Grik5	1	33	4.05196	0.225013	1
GOBP_RESPONSE_TO_INTERFERON_ALPHA	GOBP_RESPONSE_TO_INTERFERON_ALPHA	Plscr1	1	32	4.05196	0.225013	1
GOBP_SUBSTRATE_DEPENDENT_CELL_MIGRATION	GOBP_SUBSTRATE_DEPENDENT_CELL_MIGRATION	Stk4	1	30	4.05196	0.225013	1
GOBP_T_HELPER_17_CELL_DIFFERENTIATION	GOBP_T_HELPER_17_CELL_DIFFERENTIATION	Tgfb1	1	38	4.05196	0.225013	1
GOBP_REGULATION_OF_ALPHA_BETA_T_CELL_ACTIVATION	GOBP_REGULATION_OF_ALPHA_BETA_T_CELL_ACTIVATION	Tgfb1, Nkap	2	127	2.25449	0.227415	1
GOBP_PROTEIN_AUTOPHOSPHORYLATION	GOBP_PROTEIN_AUTOPHOSPHORYLATION	Cad, Stk4, Pim2	3	207	1.84662	0.227665	1
GOBP_PEPTIDYL_AMINO_ACID_MODIFICATION	GOBP_PEPTIDYL_AMINO_ACID_MODIFICATION	Araf, Tgfb1, Cad, Stk4, Tpgs1, Fkbp1b, Prdx4, Lrp4, Ppib	9	892	1.36341	0.228103	1
GOBP_NEGATIVE_REGULATION_OF_CELL_PROJECTION_ORGANIZATION	GOBP_NEGATIVE_REGULATION_OF_CELL_PROJECTION_ORGANIZATION	Gdi1, Lrp4, Cit	3	212	1.83728	0.229817	1
GOBP_REGULATION_OF_CELL_SIZE	GOBP_REGULATION_OF_CELL_SIZE	Gdi1, Hsp90aa1, Cln8	3	213	1.83728	0.229817	1
GOBP_MUSCLE_CONTRACTION	GOBP_MUSCLE_CONTRACTION	Fkbp1b, Sod1, Pla2g6, Uty	4	324	1.65401	0.230121	1
GOBP_COLLAGEN_METABOLIC_PROCESS	GOBP_COLLAGEN_METABOLIC_PROCESS	Tgfb1, Fosl2	2	132	2.23373	0.230429	1
GOBP_POSITIVE_REGULATION_OF_PROTEIN_UBIQUITINATION	GOBP_POSITIVE_REGULATION_OF_PROTEIN_UBIQUITINATION	Hspa5, Tm9sf5	2	116	2.23373	0.230429	1
GOBP_LEUKOCYTE_DIFFERENTIATION	GOBP_LEUKOCYTE_DIFFERENTIATION	Tgfb1, Psap, Hmgb3, Nkap, Hsp90aa1, Fosl2, Eomes	7	712	1.4262	0.230967	1
GOBP_ANOIKIS	GOBP_ANOIKIS	Ikbkg	1	31	3.92112	0.231363	1
GOBP_CGMP_MEDIATED_SIGNALING	GOBP_CGMP_MEDIATED_SIGNALING	Guca1a	1	39	3.92112	0.231363	1
GOBP_DNA_CATABOLIC_PROCESS	GOBP_DNA_CATABOLIC_PROCESS	Aifm1	1	33	3.92112	0.231363	1
GOBP_EMBRYONIC_HEMOPOIESIS	GOBP_EMBRYONIC_HEMOPOIESIS	Stk4	1	32	3.92112	0.231363	1
GOBP_EXCRETION	GOBP_EXCRETION	Psap	1	33	3.92112	0.231363	1
GOBP_LENS_FIBER_CELL_DIFFERENTIATION	GOBP_LENS_FIBER_CELL_DIFFERENTIATION	Tgfb1	1	37	3.92112	0.231363	1
GOBP_NEGATIVE_REGULATION_OF_B_CELL_ACTIVATION	GOBP_NEGATIVE_REGULATION_OF_B_CELL_ACTIVATION	Hmgb3	1	36	3.92112	0.231363	1
GOBP_NEGATIVE_REGULATION_OF_CATION_CHANNEL_ACTIVITY	GOBP_NEGATIVE_REGULATION_OF_CATION_CHANNEL_ACTIVITY	Fkbp1b	1	35	3.92112	0.231363	1
GOBP_NEGATIVE_REGULATION_OF_LIPID_TRANSPORT	GOBP_NEGATIVE_REGULATION_OF_LIPID_TRANSPORT	Acsl4	1	34	3.92112	0.231363	1
GOBP_NEGATIVE_REGULATION_OF_PROTEIN_LOCALIZATION_TO_CELL_PERIPHERY	GOBP_NEGATIVE_REGULATION_OF_PROTEIN_LOCALIZATION_TO_CELL_PERIPHERY	Tgfb1	1	32	3.92112	0.231363	1
GOBP_POSITIVE_REGULATION_OF_DEFENSE_RESPONSE_TO_VIRUS_BY_HOST	GOBP_POSITIVE_REGULATION_OF_DEFENSE_RESPONSE_TO_VIRUS_BY_HOST	Hsp90aa1	1	33	3.92112	0.231363	1
GOBP_POSITIVE_REGULATION_OF_EXTRACELLULAR_MATRIX_ORGANIZATION	GOBP_POSITIVE_REGULATION_OF_EXTRACELLULAR_MATRIX_ORGANIZATION	Tgfb1	1	32	3.92112	0.231363	1
GOBP_POSITIVE_REGULATION_OF_TELOMERASE_ACTIVITY	GOBP_POSITIVE_REGULATION_OF_TELOMERASE_ACTIVITY	Hsp90aa1	1	32	3.92112	0.231363	1
GOBP_PROXIMAL_DISTAL_PATTERN_FORMATION	GOBP_PROXIMAL_DISTAL_PATTERN_FORMATION	Lrp4	1	37	3.92112	0.231363	1
GOBP_REGULATION_OF_ENDOPLASMIC_RETICULUM_STRESS_INDUCED_INTRINSIC_APOPTOTIC_SIGNALING_PATHWAY	GOBP_REGULATION_OF_ENDOPLASMIC_RETICULUM_STRESS_INDUCED_INTRINSIC_APOPTOTIC_SIGNALING_PATHWAY	Ikbkg	1	31	3.92112	0.231363	1
GOBP_REGULATION_OF_FIBROBLAST_GROWTH_FACTOR_RECEPTOR_SIGNALING_PATHWAY	GOBP_REGULATION_OF_FIBROBLAST_GROWTH_FACTOR_RECEPTOR_SIGNALING_PATHWAY	Ofd1	1	34	3.92112	0.231363	1
GOBP_REGULATION_OF_TOLL_LIKE_RECEPTOR_SIGNALING_PATHWAY	GOBP_REGULATION_OF_TOLL_LIKE_RECEPTOR_SIGNALING_PATHWAY	Gdi1	1	34	3.92112	0.231363	1
GOBP_REGULATION_OF_VASCULAR_ENDOTHELIAL_GROWTH_FACTOR_RECEPTOR_SIGNALING_PATHWAY	GOBP_REGULATION_OF_VASCULAR_ENDOTHELIAL_GROWTH_FACTOR_RECEPTOR_SIGNALING_PATHWAY	Cnmd	1	33	3.92112	0.231363	1
GOBP_SPERM_AXONEME_ASSEMBLY	GOBP_SPERM_AXONEME_ASSEMBLY	Tpgs1	1	35	3.92112	0.231363	1
GOBP_STEROID_HORMONE_BIOSYNTHETIC_PROCESS	GOBP_STEROID_HORMONE_BIOSYNTHETIC_PROCESS	Cyp17a1	1	38	3.92112	0.231363	1
GOBP_VERY_LONG_CHAIN_FATTY_ACID_METABOLIC_PROCESS	GOBP_VERY_LONG_CHAIN_FATTY_ACID_METABOLIC_PROCESS	Elovl7	1	33	3.92112	0.231363	1
GOBP_CHONDROCYTE_DIFFERENTIATION	GOBP_CHONDROCYTE_DIFFERENTIATION	Tgfb1, Fosl2	2	123	2.21335	0.233445	1
GOBP_SYNAPTIC_TRANSMISSION_GLUTAMATERGIC	GOBP_SYNAPTIC_TRANSMISSION_GLUTAMATERGIC	Grik5, Pla2g6	2	128	2.21335	0.233445	1
GOBP_POSITIVE_REGULATION_OF_CELL_DEVELOPMENT	GOBP_POSITIVE_REGULATION_OF_CELL_DEVELOPMENT	Tgfb1, Gdi1, Nkap, Hsp90aa1, Mfn1, Bex1	6	566	1.46879	0.234231	1
GOBP_REGULATION_OF_NEURON_APOPTOTIC_PROCESS	GOBP_REGULATION_OF_NEURON_APOPTOTIC_PROCESS	Grik5, Sod1, Cln8, Aifm1	4	327	1.63718	0.235362	1
GOBP_PHAGOCYTOSIS	GOBP_PHAGOCYTOSIS	Tgfb1, Sod1, Anxa3	3	230	1.8098	0.236298	1
GOBP_NEGATIVE_REGULATION_OF_PROTEIN_CATABOLIC_PROCESS	GOBP_NEGATIVE_REGULATION_OF_PROTEIN_CATABOLIC_PROCESS	Ctsa, Usp26	2	118	2.19333	0.236464	1
GOBP_POSITIVE_REGULATION_OF_CELL_CYCLE_PHASE_TRANSITION	GOBP_POSITIVE_REGULATION_OF_CELL_CYCLE_PHASE_TRANSITION	Tgfb1, Cpsf3	2	119	2.19333	0.236464	1
GOBP_SYNAPTIC_VESICLE_EXOCYTOSIS	GOBP_SYNAPTIC_VESICLE_EXOCYTOSIS	Grik5, Snap29	2	118	2.19333	0.236464	1
GOBP_ACROSOME_REACTION	GOBP_ACROSOME_REACTION	Gm773	1	41	3.79845	0.237661	1
GOBP_ANIMAL_ORGAN_MATURATION	GOBP_ANIMAL_ORGAN_MATURATION	Ebp	1	34	3.79845	0.237661	1
GOBP_CELLULAR_RESPONSE_TO_LIPOPROTEIN_PARTICLE_STIMULUS	GOBP_CELLULAR_RESPONSE_TO_LIPOPROTEIN_PARTICLE_STIMULUS	Tgfb1	1	41	3.79845	0.237661	1
GOBP_GENOMIC_IMPRINTING	GOBP_GENOMIC_IMPRINTING	Xist	1	32	3.79845	0.237661	1
GOBP_INTRACELLULAR_PROTEIN_TRANSMEMBRANE_TRANSPORT	GOBP_INTRACELLULAR_PROTEIN_TRANSMEMBRANE_TRANSPORT	Hspa5	1	32	3.79845	0.237661	1
GOBP_NEGATIVE_REGULATION_OF_BLOOD_VESSEL_ENDOTHELIAL_CELL_MIGRATION	GOBP_NEGATIVE_REGULATION_OF_BLOOD_VESSEL_ENDOTHELIAL_CELL_MIGRATION	Tgfb1	1	36	3.79845	0.237661	1
GOBP_NEGATIVE_REGULATION_OF_NEURAL_PRECURSOR_CELL_PROLIFERATION	GOBP_NEGATIVE_REGULATION_OF_NEURAL_PRECURSOR_CELL_PROLIFERATION	Tgfb1	1	34	3.79845	0.237661	1
GOBP_POSITIVE_REGULATION_OF_ANIMAL_ORGAN_MORPHOGENESIS	GOBP_POSITIVE_REGULATION_OF_ANIMAL_ORGAN_MORPHOGENESIS	Tgfb1	1	40	3.79845	0.237661	1
GOBP_PROTEIN_LOCALIZATION_TO_CHROMOSOME_TELOMERIC_REGION	GOBP_PROTEIN_LOCALIZATION_TO_CHROMOSOME_TELOMERIC_REGION	Atrx	1	32	3.79845	0.237661	1
GOBP_REGULATION_OF_AXON_REGENERATION	GOBP_REGULATION_OF_AXON_REGENERATION	Fkbp1b	1	36	3.79845	0.237661	1
GOBP_REGULATION_OF_NUCLEOTIDE_BIOSYNTHETIC_PROCESS	GOBP_REGULATION_OF_NUCLEOTIDE_BIOSYNTHETIC_PROCESS	Guca1a	1	34	3.79845	0.237661	1
GOBP_SPINAL_CORD_MOTOR_NEURON_DIFFERENTIATION	GOBP_SPINAL_CORD_MOTOR_NEURON_DIFFERENTIATION	Cln8	1	39	3.79845	0.237661	1
GOBP_TRANSEPITHELIAL_TRANSPORT	GOBP_TRANSEPITHELIAL_TRANSPORT	Rhcg	1	35	3.79845	0.237661	1
GOBP_T_CELL_LINEAGE_COMMITMENT	GOBP_T_CELL_LINEAGE_COMMITMENT	Tgfb1	1	34	3.79845	0.237661	1
GOBP_EMBRYONIC_MORPHOGENESIS	GOBP_EMBRYONIC_MORPHOGENESIS	Tgfb1, Stk4, Sod1, Lrp4, Eomes, Ofd1, Ndst1	7	677	1.41178	0.238206	1
GOBP_ODONTOGENESIS	GOBP_ODONTOGENESIS	Tgfb1, Lrp4	2	134	2.17367	0.239484	1
GOBP_REGULATION_OF_EPITHELIAL_CELL_APOPTOTIC_PROCESS	GOBP_REGULATION_OF_EPITHELIAL_CELL_APOPTOTIC_PROCESS	Tgfb1, Stk4	2	130	2.17367	0.239484	1
GOBP_POSITIVE_REGULATION_OF_NEUROGENESIS	GOBP_POSITIVE_REGULATION_OF_NEUROGENESIS	Tgfb1, Gdi1, Mfn1, Bex1	4	331	1.6207	0.240632	1
GOBP_MUSCLE_SYSTEM_PROCESS	GOBP_MUSCLE_SYSTEM_PROCESS	Fkbp1b, Sod1, Pdlim5, Pla2g6, Uty	5	450	1.51418	0.243255	1
GOBP_REGULATION_OF_CELL_GROWTH	GOBP_REGULATION_OF_CELL_GROWTH	Tgfb1, Gdi1, Pttg1, Acsl4, Rbbp7	5	448	1.51418	0.243255	1
GOBP_C21_STEROID_HORMONE_METABOLIC_PROCESS	GOBP_C21_STEROID_HORMONE_METABOLIC_PROCESS	Cyp17a1	1	44	3.68322	0.243907	1
GOBP_CELLULAR_COMPONENT_DISASSEMBLY_INVOLVED_IN_EXECUTION_PHASE_OF_APOPTOSIS	GOBP_CELLULAR_COMPONENT_DISASSEMBLY_INVOLVED_IN_EXECUTION_PHASE_OF_APOPTOSIS	Aifm1	1	34	3.68322	0.243907	1
GOBP_DEMETHYLATION	GOBP_DEMETHYLATION	Eomes	1	41	3.68322	0.243907	1
GOBP_ENDODERMAL_CELL_DIFFERENTIATION	GOBP_ENDODERMAL_CELL_DIFFERENTIATION	Eomes	1	34	3.68322	0.243907	1
GOBP_ENTEROENDOCRINE_CELL_DIFFERENTIATION	GOBP_ENTEROENDOCRINE_CELL_DIFFERENTIATION	Sidt2	1	42	3.68322	0.243907	1
GOBP_GLANDULAR_EPITHELIAL_CELL_DEVELOPMENT	GOBP_GLANDULAR_EPITHELIAL_CELL_DEVELOPMENT	Sidt2	1	38	3.68322	0.243907	1
GOBP_GLYCEROPHOSPHOLIPID_CATABOLIC_PROCESS	GOBP_GLYCEROPHOSPHOLIPID_CATABOLIC_PROCESS	Pla2g6	1	34	3.68322	0.243907	1
GOBP_HYALURONAN_METABOLIC_PROCESS	GOBP_HYALURONAN_METABOLIC_PROCESS	Tgfb1	1	40	3.68322	0.243907	1
GOBP_MEMBRANE_LIPID_CATABOLIC_PROCESS	GOBP_MEMBRANE_LIPID_CATABOLIC_PROCESS	Psap	1	36	3.68322	0.243907	1
GOBP_NEGATIVE_REGULATION_OF_VIRAL_LIFE_CYCLE	GOBP_NEGATIVE_REGULATION_OF_VIRAL_LIFE_CYCLE	Trim8	1	38	3.68322	0.243907	1
GOBP_POSITIVE_REGULATION_OF_AMIDE_METABOLIC_PROCESS	GOBP_POSITIVE_REGULATION_OF_AMIDE_METABOLIC_PROCESS	Pla2g6	1	34	3.68322	0.243907	1
GOBP_POSITIVE_REGULATION_OF_SMAD_PROTEIN_SIGNAL_TRANSDUCTION	GOBP_POSITIVE_REGULATION_OF_SMAD_PROTEIN_SIGNAL_TRANSDUCTION	Tgfb1	1	39	3.68322	0.243907	1
GOBP_REGULATION_OF_MITOCHONDRIAL_GENE_EXPRESSION	GOBP_REGULATION_OF_MITOCHONDRIAL_GENE_EXPRESSION	Uqcc2	1	33	3.68322	0.243907	1
GOBP_REGULATION_OF_NEUTROPHIL_CHEMOTAXIS	GOBP_REGULATION_OF_NEUTROPHIL_CHEMOTAXIS	Mpp1	1	45	3.68322	0.243907	1
GOBP_REGULATION_OF_RAC_PROTEIN_SIGNAL_TRANSDUCTION	GOBP_REGULATION_OF_RAC_PROTEIN_SIGNAL_TRANSDUCTION	Lrp4	1	35	3.68322	0.243907	1
GOBP_RESPONSE_TO_INTERLEUKIN_4	GOBP_RESPONSE_TO_INTERLEUKIN_4	Hspa5	1	36	3.68322	0.243907	1
GOBP_RIBONUCLEOSIDE_MONOPHOSPHATE_BIOSYNTHETIC_PROCESS	GOBP_RIBONUCLEOSIDE_MONOPHOSPHATE_BIOSYNTHETIC_PROCESS	Cad	1	33	3.68322	0.243907	1
GOBP_HEMOPOIESIS	GOBP_HEMOPOIESIS	Tgfb1, Psap, Hmgb3, Nkap, Stk4, Hsp90aa1, Fosl2, Ebp, Plscr1, Eomes	10	1104	1.31328	0.244933	1
GOBP_OSTEOCLAST_DIFFERENTIATION	GOBP_OSTEOCLAST_DIFFERENTIATION	Tgfb1, Fosl2	2	137	2.13539	0.245531	1
GOBP_REGULATION_OF_PEPTIDYL_SERINE_PHOSPHORYLATION	GOBP_REGULATION_OF_PEPTIDYL_SERINE_PHOSPHORYLATION	Araf, Stk4	2	139	2.13539	0.245531	1
GOBP_POSITIVE_REGULATION_OF_DNA_METABOLIC_PROCESS	GOBP_POSITIVE_REGULATION_OF_DNA_METABOLIC_PROCESS	Tgfb1, Hsp90aa1, Anxa3, Atrx	4	319	1.60454	0.245929	1
GOBP_CELLULAR_LIPID_CATABOLIC_PROCESS	GOBP_CELLULAR_LIPID_CATABOLIC_PROCESS	Psap, Amacr, Pla2g6	3	231	1.76578	0.247169	1
GOBP_NEGATIVE_REGULATION_OF_RNA_BIOSYNTHETIC_PROCESS	GOBP_NEGATIVE_REGULATION_OF_RNA_BIOSYNTHETIC_PROCESS	Uxt, Tgfb1, Rpl10, Nkap, Pspc1, Rbbp7, Eomes, Zfp239, Ifi27, Magea5, Magea8, Rhox5	12	1250	1.27496	0.247887	1
GOBP_REGULATION_OF_NEURON_DIFFERENTIATION	GOBP_REGULATION_OF_NEURON_DIFFERENTIATION	Ptbp1, Cit, Bex1	3	244	1.75723	0.249353	1
GOBP_AUDITORY_RECEPTOR_CELL_DEVELOPMENT	GOBP_AUDITORY_RECEPTOR_CELL_DEVELOPMENT	Sod1	1	38	3.57477	0.250103	1
GOBP_MULTIVESICULAR_BODY_SORTING_PATHWAY	GOBP_MULTIVESICULAR_BODY_SORTING_PATHWAY	Tmem50b	1	35	3.57477	0.250103	1
GOBP_NEUTROPHIL_ACTIVATION	GOBP_NEUTROPHIL_ACTIVATION	Anxa3	1	42	3.57477	0.250103	1
GOBP_ORGAN_OR_TISSUE_SPECIFIC_IMMUNE_RESPONSE	GOBP_ORGAN_OR_TISSUE_SPECIFIC_IMMUNE_RESPONSE	Rpl39	1	71	3.57477	0.250103	1
GOBP_POSITIVE_REGULATION_OF_LAMELLIPODIUM_ORGANIZATION	GOBP_POSITIVE_REGULATION_OF_LAMELLIPODIUM_ORGANIZATION	Hsp90aa1	1	37	3.57477	0.250103	1
GOBP_REGULATION_OF_INTRACELLULAR_ESTROGEN_RECEPTOR_SIGNALING_PATHWAY	GOBP_REGULATION_OF_INTRACELLULAR_ESTROGEN_RECEPTOR_SIGNALING_PATHWAY	Vps11	1	36	3.57477	0.250103	1
GOBP_REGULATION_OF_MITOCHONDRIAL_FISSION	GOBP_REGULATION_OF_MITOCHONDRIAL_FISSION	Mfn1	1	38	3.57477	0.250103	1
GOBP_RESPONSE_TO_ZINC_ION	GOBP_RESPONSE_TO_ZINC_ION	D2hgdh	1	39	3.57477	0.250103	1
GOBP_TRANSPOSITION	GOBP_TRANSPOSITION	Fkbp6	1	34	3.57477	0.250103	1
GOBP_TYPE_B_PANCREATIC_CELL_PROLIFERATION	GOBP_TYPE_B_PANCREATIC_CELL_PROLIFERATION	Sidt2	1	38	3.57477	0.250103	1
GOBP_POSITIVE_REGULATION_OF_DNA_BINDING_TRANSCRIPTION_FACTOR_ACTIVITY	GOBP_POSITIVE_REGULATION_OF_DNA_BINDING_TRANSCRIPTION_FACTOR_ACTIVITY	Ikbkg, Trim8, Anxa3	3	231	1.74876	0.25154	1
GOBP_REGULATION_OF_CELLULAR_RESPONSE_TO_STRESS	GOBP_REGULATION_OF_CELLULAR_RESPONSE_TO_STRESS	Ikbkg, Fkbp1b, Ogg1, Plscr1, Taf6, Klhl15	6	533	1.43084	0.25172	1
GOBP_CHROMOSOME_SEGREGATION	GOBP_CHROMOSOME_SEGREGATION	Tex11, Pttg1, Cit, Haus7, Ofd1	5	419	1.49165	0.252398	1
GOBP_NUCLEAR_CHROMOSOME_SEGREGATION	GOBP_NUCLEAR_CHROMOSOME_SEGREGATION	Tex11, Pttg1, Cit, Ofd1	4	317	1.58348	0.253031	1
GOBP_NEURON_PROJECTION_ORGANIZATION	GOBP_NEURON_PROJECTION_ORGANIZATION	Mfn1, Pdlim5	2	121	2.08042	0.254612	1
GOBP_PROTEIN_TARGETING_TO_MEMBRANE	GOBP_PROTEIN_TARGETING_TO_MEMBRANE	Gdi1, Hspa5	2	122	2.08042	0.254612	1
GOBP_MAPK_CASCADE	GOBP_MAPK_CASCADE	Araf, Tgfb1, Psap, Stk4, Sod1, Kiss1r, Ndst1, Gstp3	8	819	1.34498	0.255886	1
GOBP_BONE_DEVELOPMENT	GOBP_BONE_DEVELOPMENT	Fosl2, Ebp, Ppib	3	242	1.73207	0.255922	1
GOBP_AMYLOID_BETA_CLEARANCE	GOBP_AMYLOID_BETA_CLEARANCE	Lrp4	1	37	3.47251	0.256248	1
GOBP_ENDOCARDIAL_CUSHION_MORPHOGENESIS	GOBP_ENDOCARDIAL_CUSHION_MORPHOGENESIS	Tgfb1	1	42	3.47251	0.256248	1
GOBP_INTERLEUKIN_4_PRODUCTION	GOBP_INTERLEUKIN_4_PRODUCTION	Fosl2	1	41	3.47251	0.256248	1
GOBP_MITOCHONDRIAL_GENOME_MAINTENANCE	GOBP_MITOCHONDRIAL_GENOME_MAINTENANCE	Tymp	1	36	3.47251	0.256248	1
GOBP_MITOCHONDRIAL_OUTER_MEMBRANE_PERMEABILIZATION_INVOLVED_IN_PROGRAMMED_CELL_DEATH	GOBP_MITOCHONDRIAL_OUTER_MEMBRANE_PERMEABILIZATION_INVOLVED_IN_PROGRAMMED_CELL_DEATH	Slc25a31	1	35	3.47251	0.256248	1
GOBP_NUCLEAR_MEMBRANE_ORGANIZATION	GOBP_NUCLEAR_MEMBRANE_ORGANIZATION	Emd	1	35	3.47251	0.256248	1
GOBP_PEROXISOME_ORGANIZATION	GOBP_PEROXISOME_ORGANIZATION	Rab8b	1	38	3.47251	0.256248	1
GOBP_POSITIVE_REGULATION_OF_COLLAGEN_METABOLIC_PROCESS	GOBP_POSITIVE_REGULATION_OF_COLLAGEN_METABOLIC_PROCESS	Tgfb1	1	40	3.47251	0.256248	1
GOBP_REGULATION_OF_AEROBIC_RESPIRATION	GOBP_REGULATION_OF_AEROBIC_RESPIRATION	Uqcc2	1	37	3.47251	0.256248	1
GOBP_RELAXATION_OF_MUSCLE	GOBP_RELAXATION_OF_MUSCLE	Sod1	1	36	3.47251	0.256248	1
GOBP_METENCEPHALON_DEVELOPMENT	GOBP_METENCEPHALON_DEVELOPMENT	Psap, Hspa5	2	128	2.06272	0.257641	1
GOBP_NEGATIVE_REGULATION_OF_CELLULAR_COMPONENT_ORGANIZATION	GOBP_NEGATIVE_REGULATION_OF_CELLULAR_COMPONENT_ORGANIZATION	Tgfb1, Gdi1, Lrp4, Mfn1, Cit, Atrx, Oma1, Slc25a31	8	773	1.33931	0.259324	1
GOBP_REGULATION_OF_LEUKOCYTE_DIFFERENTIATION	GOBP_REGULATION_OF_LEUKOCYTE_DIFFERENTIATION	Tgfb1, Hmgb3, Nkap, Hsp90aa1	4	369	1.56296	0.260176	1
GOBP_REGULATION_OF_PROTEIN_LOCALIZATION_TO_MEMBRANE	GOBP_REGULATION_OF_PROTEIN_LOCALIZATION_TO_MEMBRANE	Tgfb1, Gdi1, Lrp4	3	225	1.71568	0.260314	1
GOBP_NEGATIVE_REGULATION_OF_TRANSMEMBRANE_TRANSPORT	GOBP_NEGATIVE_REGULATION_OF_TRANSMEMBRANE_TRANSPORT	Tgfb1, Fkbp1b	2	135	2.04531	0.26067	1
GOBP_T_CELL_RECEPTOR_SIGNALING_PATHWAY	GOBP_T_CELL_RECEPTOR_SIGNALING_PATHWAY	Ikbkg, Fosl2	2	143	2.04531	0.26067	1
GOBP_REGULATION_OF_MULTICELLULAR_ORGANISMAL_DEVELOPMENT	GOBP_REGULATION_OF_MULTICELLULAR_ORGANISMAL_DEVELOPMENT	Tgfb1, Hmgb3, Gdi1, Nkap, Hsp90aa1, Cnmd, Tymp, Hspa5, Lrp4, Mfn1, Anxa3, Cit, Txlng, Bex1	14	1618	1.23419	0.261695	1
GOBP_AXIS_ELONGATION	GOBP_AXIS_ELONGATION	Tgfb1	1	37	3.37593	0.262344	1
GOBP_BILE_ACID_METABOLIC_PROCESS	GOBP_BILE_ACID_METABOLIC_PROCESS	Amacr	1	49	3.37593	0.262344	1
GOBP_CARTILAGE_DEVELOPMENT_INVOLVED_IN_ENDOCHONDRAL_BONE_MORPHOGENESIS	GOBP_CARTILAGE_DEVELOPMENT_INVOLVED_IN_ENDOCHONDRAL_BONE_MORPHOGENESIS	Fosl2	1	41	3.37593	0.262344	1
GOBP_DENDRITIC_CELL_DIFFERENTIATION	GOBP_DENDRITIC_CELL_DIFFERENTIATION	Tgfb1	1	43	3.37593	0.262344	1
GOBP_DE_NOVO_PROTEIN_FOLDING	GOBP_DE_NOVO_PROTEIN_FOLDING	Hspa5	1	40	3.37593	0.262344	1
GOBP_HEMATOPOIETIC_STEM_CELL_PROLIFERATION	GOBP_HEMATOPOIETIC_STEM_CELL_PROLIFERATION	Nkap	1	42	3.37593	0.262344	1
GOBP_NEGATIVE_REGULATION_OF_INTERLEUKIN_1_PRODUCTION	GOBP_NEGATIVE_REGULATION_OF_INTERLEUKIN_1_PRODUCTION	Gstp3	1	41	3.37593	0.262344	1
GOBP_NEGATIVE_REGULATION_OF_JNK_CASCADE	GOBP_NEGATIVE_REGULATION_OF_JNK_CASCADE	Gstp3	1	38	3.37593	0.262344	1
GOBP_NEGATIVE_REGULATION_OF_PROTEASOMAL_UBIQUITIN_DEPENDENT_PROTEIN_CATABOLIC_PROCESS	GOBP_NEGATIVE_REGULATION_OF_PROTEASOMAL_UBIQUITIN_DEPENDENT_PROTEIN_CATABOLIC_PROCESS	Usp26	1	39	3.37593	0.262344	1
GOBP_NEUTROPHIL_MEDIATED_IMMUNITY	GOBP_NEUTROPHIL_MEDIATED_IMMUNITY	Anxa3	1	42	3.37593	0.262344	1
GOBP_PROTEIN_KINASE_C_SIGNALING	GOBP_PROTEIN_KINASE_C_SIGNALING	Pla2g6	1	39	3.37593	0.262344	1
GOBP_REGULATION_OF_B_CELL_DIFFERENTIATION	GOBP_REGULATION_OF_B_CELL_DIFFERENTIATION	Hmgb3	1	39	3.37593	0.262344	1
GOBP_REGULATION_OF_PROTEIN_TARGETING_TO_MEMBRANE	GOBP_REGULATION_OF_PROTEIN_TARGETING_TO_MEMBRANE	Gdi1	1	38	3.37593	0.262344	1
GOBP_SEMI_LUNAR_VALVE_DEVELOPMENT	GOBP_SEMI_LUNAR_VALVE_DEVELOPMENT	Tgfb1	1	41	3.37593	0.262344	1
GOBP_BONE_MINERALIZATION	GOBP_BONE_MINERALIZATION	Fosl2, Txlng	2	141	2.0282	0.2637	1
GOBP_PROTEIN_MODIFICATION_BY_SMALL_PROTEIN_REMOVAL	GOBP_PROTEIN_MODIFICATION_BY_SMALL_PROTEIN_REMOVAL	Usp26, Usp9y	2	127	2.0282	0.2637	1
GOBP_REGULATION_OF_NEURAL_PRECURSOR_CELL_PROLIFERATION	GOBP_REGULATION_OF_NEURAL_PRECURSOR_CELL_PROLIFERATION	Tgfb1, Bex1	2	135	2.0282	0.2637	1
GOBP_REGULATION_OF_PROTEASOMAL_UBIQUITIN_DEPENDENT_PROTEIN_CATABOLIC_PROCESS	GOBP_REGULATION_OF_PROTEASOMAL_UBIQUITIN_DEPENDENT_PROTEIN_CATABOLIC_PROCESS	Araf, Usp26	2	125	2.0282	0.2637	1
GOBP_RESPONSE_TO_CALCIUM_ION	GOBP_RESPONSE_TO_CALCIUM_ION	Gdi1, D2hgdh	2	136	2.0282	0.2637	1
GOBP_CELLULAR_KETONE_METABOLIC_PROCESS	GOBP_CELLULAR_KETONE_METABOLIC_PROCESS	Cyp17a1, Dkkl1, Acsl4	3	257	1.69961	0.264717	1
GOBP_NEGATIVE_REGULATION_OF_LOCOMOTION	GOBP_NEGATIVE_REGULATION_OF_LOCOMOTION	Tgfb1, Rbbp7, Kiss1r, Erdr1x	4	348	1.54791	0.265561	1
GOBP_GRANULOCYTE_MIGRATION	GOBP_GRANULOCYTE_MIGRATION	Mpp1, Ppib	2	166	2.01137	0.26673	1
GOBP_NEGATIVE_REGULATION_OF_MONOATOMIC_ION_TRANSPORT	GOBP_NEGATIVE_REGULATION_OF_MONOATOMIC_ION_TRANSPORT	Tgfb1, Fkbp1b	2	141	2.01137	0.26673	1
GOBP_CILIUM_MOVEMENT	GOBP_CILIUM_MOVEMENT	Tpgs1, Ofd1, Rhox5	3	251	1.69168	0.266921	1
GOBP_CYTOCHROME_COMPLEX_ASSEMBLY	GOBP_CYTOCHROME_COMPLEX_ASSEMBLY	Uqcc2	1	38	3.28458	0.268389	1
GOBP_MAMMARY_GLAND_DUCT_MORPHOGENESIS	GOBP_MAMMARY_GLAND_DUCT_MORPHOGENESIS	Tgfb1	1	42	3.28458	0.268389	1
GOBP_NECROPTOTIC_PROCESS	GOBP_NECROPTOTIC_PROCESS	Aifm1	1	38	3.28458	0.268389	1
GOBP_NEGATIVE_REGULATION_OF_ORGAN_GROWTH	GOBP_NEGATIVE_REGULATION_OF_ORGAN_GROWTH	Stk4	1	44	3.28458	0.268389	1
GOBP_NUCLEOTIDE_TRANSPORT	GOBP_NUCLEOTIDE_TRANSPORT	Slc25a31	1	40	3.28458	0.268389	1
GOBP_POSITIVE_REGULATION_OF_MORPHOGENESIS_OF_AN_EPITHELIUM	GOBP_POSITIVE_REGULATION_OF_MORPHOGENESIS_OF_AN_EPITHELIUM	Tgfb1	1	40	3.28458	0.268389	1
GOBP_POSITIVE_REGULATION_OF_MULTICELLULAR_ORGANISM_GROWTH	GOBP_POSITIVE_REGULATION_OF_MULTICELLULAR_ORGANISM_GROWTH	Ppib	1	42	3.28458	0.268389	1
GOBP_REGULATION_OF_CHOLESTEROL_METABOLIC_PROCESS	GOBP_REGULATION_OF_CHOLESTEROL_METABOLIC_PROCESS	Sod1	1	47	3.28458	0.268389	1
GOBP_REGULATION_OF_DIGESTIVE_SYSTEM_PROCESS	GOBP_REGULATION_OF_DIGESTIVE_SYSTEM_PROCESS	Tymp	1	50	3.28458	0.268389	1
GOBP_REGULATION_OF_DNA_TEMPLATED_DNA_REPLICATION	GOBP_REGULATION_OF_DNA_TEMPLATED_DNA_REPLICATION	Atrx	1	40	3.28458	0.268389	1
GOBP_REGULATION_OF_ISOTYPE_SWITCHING	GOBP_REGULATION_OF_ISOTYPE_SWITCHING	Tgfb1	1	41	3.28458	0.268389	1
GOBP_REGULATION_OF_LAMELLIPODIUM_ASSEMBLY	GOBP_REGULATION_OF_LAMELLIPODIUM_ASSEMBLY	Hsp90aa1	1	41	3.28458	0.268389	1
GOBP_REGULATION_OF_NEURON_PROJECTION_REGENERATION	GOBP_REGULATION_OF_NEURON_PROJECTION_REGENERATION	Fkbp1b	1	43	3.28458	0.268389	1
GOBP_REGULATION_OF_POLYSACCHARIDE_BIOSYNTHETIC_PROCESS	GOBP_REGULATION_OF_POLYSACCHARIDE_BIOSYNTHETIC_PROCESS	Tgfb1	1	42	3.28458	0.268389	1
GOBP_REGULATION_OF_SMOOTH_MUSCLE_CELL_DIFFERENTIATION	GOBP_REGULATION_OF_SMOOTH_MUSCLE_CELL_DIFFERENTIATION	Tgfb1	1	38	3.28458	0.268389	1
GOBP_RESPONSE_TO_DIETARY_EXCESS	GOBP_RESPONSE_TO_DIETARY_EXCESS	Oma1	1	45	3.28458	0.268389	1
GOBP_REGULATION_OF_DNA_REPAIR	GOBP_REGULATION_OF_DNA_REPAIR	Ogg1, Taf6, Klhl15	3	220	1.68382	0.269128	1
GOBP_RESPONSE_TO_INORGANIC_SUBSTANCE	GOBP_RESPONSE_TO_INORGANIC_SUBSTANCE	Gdi1, Sod1, Atrx, Nt5e, D2hgdh	5	517	1.45202	0.269375	1
GOBP_COLUMNAR_CUBOIDAL_EPITHELIAL_CELL_DIFFERENTIATION	GOBP_COLUMNAR_CUBOIDAL_EPITHELIAL_CELL_DIFFERENTIATION	Tgfb1, Sidt2	2	152	1.99481	0.269759	1
GOBP_POSITIVE_REGULATION_OF_NF_KAPPAB_TRANSCRIPTION_FACTOR_ACTIVITY	GOBP_POSITIVE_REGULATION_OF_NF_KAPPAB_TRANSCRIPTION_FACTOR_ACTIVITY	Ikbkg, Trim8	2	132	1.99481	0.269759	1
GOBP_SEQUESTERING_OF_CALCIUM_ION	GOBP_SEQUESTERING_OF_CALCIUM_ION	Tgfb1, Fkbp1b	2	142	1.99481	0.269759	1
GOBP_TRANSMEMBRANE_TRANSPORT	GOBP_TRANSMEMBRANE_TRANSPORT	Tgfb1, Grik5, Fkbp1b, Cln8, Xpr1, Hspa5, Mfsd1, Slc6a6, Rhcg, Timm17b, Aifm1, Slc39a4, Slc25a31	13	1464	1.23487	0.270502	1
GOBP_RENAL_SYSTEM_DEVELOPMENT	GOBP_RENAL_SYSTEM_DEVELOPMENT	Tgfb1, Psap, Aph1a, Lrp4	4	359	1.53315	0.270966	1
GOBP_BIOLOGICAL_PROCESS_INVOLVED_IN_SYMBIOTIC_INTERACTION	GOBP_BIOLOGICAL_PROCESS_INVOLVED_IN_SYMBIOTIC_INTERACTION	Trim8, Ppib, Rab9	3	252	1.67604	0.271337	1
GOBP_NEGATIVE_REGULATION_OF_GROWTH	GOBP_NEGATIVE_REGULATION_OF_GROWTH	Tgfb1, Stk4, Rbbp7	3	248	1.66833	0.273548	1
GOBP_VASCULAR_PROCESS_IN_CIRCULATORY_SYSTEM	GOBP_VASCULAR_PROCESS_IN_CIRCULATORY_SYSTEM	Tgfb1, Sod1, Pla2g6	3	254	1.66833	0.273548	1
GOBP_RIBONUCLEOPROTEIN_COMPLEX_BIOGENESIS	GOBP_RIBONUCLEOPROTEIN_COMPLEX_BIOGENESIS	Rpl10, Hsp90aa1, Tfb1m, Mcts2, Eif2s3y	5	436	1.44158	0.274049	1
GOBP_CELLULAR_RESPONSE_TO_GLUCOCORTICOID_STIMULUS	GOBP_CELLULAR_RESPONSE_TO_GLUCOCORTICOID_STIMULUS	Tgfb1	1	52	3.19803	0.274385	1
GOBP_INNER_MITOCHONDRIAL_MEMBRANE_ORGANIZATION	GOBP_INNER_MITOCHONDRIAL_MEMBRANE_ORGANIZATION	Oma1	1	38	3.19803	0.274385	1
GOBP_MONOSACCHARIDE_CATABOLIC_PROCESS	GOBP_MONOSACCHARIDE_CATABOLIC_PROCESS	Glyctk	1	40	3.19803	0.274385	1
GOBP_NEGATIVE_REGULATION_OF_INTRACELLULAR_STEROID_HORMONE_RECEPTOR_SIGNALING_PATHWAY	GOBP_NEGATIVE_REGULATION_OF_INTRACELLULAR_STEROID_HORMONE_RECEPTOR_SIGNALING_PATHWAY	Vps11	1	40	3.19803	0.274385	1
GOBP_NEGATIVE_REGULATION_OF_PRODUCTION_OF_MOLECULAR_MEDIATOR_OF_IMMUNE_RESPONSE	GOBP_NEGATIVE_REGULATION_OF_PRODUCTION_OF_MOLECULAR_MEDIATOR_OF_IMMUNE_RESPONSE	Tgfb1	1	47	3.19803	0.274385	1
GOBP_NUCLEOSIDE_BISPHOSPHATE_BIOSYNTHETIC_PROCESS	GOBP_NUCLEOSIDE_BISPHOSPHATE_BIOSYNTHETIC_PROCESS	Acsl4	1	40	3.19803	0.274385	1
GOBP_REGULATION_OF_CYCLASE_ACTIVITY	GOBP_REGULATION_OF_CYCLASE_ACTIVITY	Guca1a	1	47	3.19803	0.274385	1
GOBP_REGULATION_OF_INTRINSIC_APOPTOTIC_SIGNALING_PATHWAY_IN_RESPONSE_TO_DNA_DAMAGE	GOBP_REGULATION_OF_INTRINSIC_APOPTOTIC_SIGNALING_PATHWAY_IN_RESPONSE_TO_DNA_DAMAGE	Plscr1	1	38	3.19803	0.274385	1
GOBP_REGULATION_OF_OXIDATIVE_STRESS_INDUCED_INTRINSIC_APOPTOTIC_SIGNALING_PATHWAY	GOBP_REGULATION_OF_OXIDATIVE_STRESS_INDUCED_INTRINSIC_APOPTOTIC_SIGNALING_PATHWAY	Sod1	1	39	3.19803	0.274385	1
GOBP_REGULATORY_T_CELL_DIFFERENTIATION	GOBP_REGULATORY_T_CELL_DIFFERENTIATION	Tgfb1	1	44	3.19803	0.274385	1
GOBP_SMOOTH_MUSCLE_CELL_APOPTOTIC_PROCESS	GOBP_SMOOTH_MUSCLE_CELL_APOPTOTIC_PROCESS	Stk4	1	41	3.19803	0.274385	1
GOBP_VESICLE_DOCKING_INVOLVED_IN_EXOCYTOSIS	GOBP_VESICLE_DOCKING_INVOLVED_IN_EXOCYTOSIS	Vps11	1	38	3.19803	0.274385	1
GOBP_MYELOID_CELL_DIFFERENTIATION	GOBP_MYELOID_CELL_DIFFERENTIATION	Tgfb1, Hmgb3, Nkap, Fosl2, Plscr1	5	491	1.43812	0.275611	1
GOBP_NEGATIVE_REGULATION_OF_PROTEIN_MODIFICATION_PROCESS	GOBP_NEGATIVE_REGULATION_OF_PROTEIN_MODIFICATION_PROCESS	Tgfb1, Fkbp1b, Bex3, Bex1, Gstp3	5	450	1.43812	0.275611	1
GOBP_POSITIVE_REGULATION_OF_DEFENSE_RESPONSE	GOBP_POSITIVE_REGULATION_OF_DEFENSE_RESPONSE	Tgfb1, Gdi1, Hsp90aa1, Pspc1, Plscr1	5	511	1.43812	0.275611	1
GOBP_MYELOID_LEUKOCYTE_ACTIVATION	GOBP_MYELOID_LEUKOCYTE_ACTIVATION	Tgfb1, Anxa3, Plscr1	3	278	1.66069	0.275761	1
GOBP_PROTEIN_DEPHOSPHORYLATION	GOBP_PROTEIN_DEPHOSPHORYLATION	Tgfb1, Ptbp1, Fkbp1b	3	230	1.66069	0.275761	1
GOBP_CARDIAC_MUSCLE_CONTRACTION	GOBP_CARDIAC_MUSCLE_CONTRACTION	Fkbp1b, Uty	2	134	1.9625	0.275818	1
GOBP_SPINDLE_ASSEMBLY	GOBP_SPINDLE_ASSEMBLY	Haus7, Ofd1	2	124	1.9625	0.275818	1
GOBP_TRANSLATIONAL_INITIATION	GOBP_TRANSLATIONAL_INITIATION	Mcts2, Eif2s3y	2	128	1.9625	0.275818	1
GOBP_LYMPHOCYTE_ACTIVATION	GOBP_LYMPHOCYTE_ACTIVATION	Tgfb1, Psap, Hmgb3, Nkap, Fkbp1b, Hsp90aa1, Fosl2, Eomes	8	897	1.30984	0.277889	1
GOBP_TRANSLATION	GOBP_TRANSLATION	Ptbp1, Rpl10, Uqcc2, Rbm3, Mcts2, Eif2s3y, Rpl39	7	699	1.33946	0.277966	1
GOBP_PROTEIN_LOCALIZATION_TO_NUCLEUS	GOBP_PROTEIN_LOCALIZATION_TO_NUCLEUS	Tgfb1, Stk4, Hsp90aa1, Trim8	4	340	1.51389	0.278203	1
GOBP_GLIAL_CELL_DEVELOPMENT	GOBP_GLIAL_CELL_DEVELOPMENT	Tgfb1, Sod1	2	141	1.94673	0.278846	1
GOBP_CELL_CYCLE_PHASE_TRANSITION	GOBP_CELL_CYCLE_PHASE_TRANSITION	Gnb1l, Tgfb1, Cit, Pim2, Cpsf3, Usp26	6	556	1.37609	0.2793	1
GOBP_INTRACELLULAR_TRANSPORT	GOBP_INTRACELLULAR_TRANSPORT	Emd, Tgfb1, Psap, Trappc2b, Stk4, Hsp90aa1, Tmem50b, Sod1, Hspa5, Vps11, Rab8b, Ifi27, Rab9	13	1354	1.22492	0.279348	1
GOBP_MITOTIC_CELL_CYCLE_PHASE_TRANSITION	GOBP_MITOTIC_CELL_CYCLE_PHASE_TRANSITION	Tgfb1, Cit, Pim2, Cpsf3, Usp26	5	446	1.42787	0.280308	1
GOBP_INTERLEUKIN_17_PRODUCTION	GOBP_INTERLEUKIN_17_PRODUCTION	Tgfb1	1	47	3.11592	0.280332	1
GOBP_L_GLUTAMATE_IMPORT	GOBP_L_GLUTAMATE_IMPORT	Cln8	1	43	3.11592	0.280332	1
GOBP_MODIFICATION_OF_POSTSYNAPTIC_STRUCTURE	GOBP_MODIFICATION_OF_POSTSYNAPTIC_STRUCTURE	Cap1	1	42	3.11592	0.280332	1
GOBP_NEGATIVE_REGULATION_OF_DEPHOSPHORYLATION	GOBP_NEGATIVE_REGULATION_OF_DEPHOSPHORYLATION	Fkbp1b	1	40	3.11592	0.280332	1
GOBP_NEUROTROPHIN_SIGNALING_PATHWAY	GOBP_NEUROTROPHIN_SIGNALING_PATHWAY	Bex1	1	43	3.11592	0.280332	1
GOBP_POSITIVE_REGULATION_OF_CYTOKINESIS	GOBP_POSITIVE_REGULATION_OF_CYTOKINESIS	Cit	1	52	3.11592	0.280332	1
GOBP_POSITIVE_REGULATION_OF_NEUROBLAST_PROLIFERATION	GOBP_POSITIVE_REGULATION_OF_NEUROBLAST_PROLIFERATION	Bex1	1	44	3.11592	0.280332	1
GOBP_REGULATION_OF_NATURAL_KILLER_CELL_MEDIATED_IMMUNITY	GOBP_REGULATION_OF_NATURAL_KILLER_CELL_MEDIATED_IMMUNITY	Tgfb1	1	65	3.11592	0.280332	1
GOBP_RESPONSE_TO_TUMOR_CELL	GOBP_RESPONSE_TO_TUMOR_CELL	Tgfb1	1	44	3.11592	0.280332	1
GOBP_REGULATION_OF_CELL_DEVELOPMENT	GOBP_REGULATION_OF_CELL_DEVELOPMENT	Tgfb1, Hmgb3, Gdi1, Nkap, Hsp90aa1, Lrp4, Mfn1, Cit, Bex1	9	977	1.28168	0.281215	1
GOBP_POSITIVE_REGULATION_OF_CELL_CYCLE	GOBP_POSITIVE_REGULATION_OF_CELL_CYCLE	Tgfb1, Cit, Atrx, Cpsf3	4	360	1.50444	0.281834	1
GOBP_LYSOSOMAL_TRANSPORT	GOBP_LYSOSOMAL_TRANSPORT	Psap, Vps11	2	129	1.93122	0.281874	1
GOBP_ORGANOPHOSPHATE_ESTER_TRANSPORT	GOBP_ORGANOPHOSPHATE_ESTER_TRANSPORT	Plscr1, Slc25a31	2	138	1.93122	0.281874	1
GOBP_TRNA_PROCESSING	GOBP_TRNA_PROCESSING	Lage3, Dus1l	2	126	1.93122	0.281874	1
GOBP_CELLULAR_PROCESS_INVOLVED_IN_REPRODUCTION_IN_MULTICELLULAR_ORGANISM	GOBP_CELLULAR_PROCESS_INVOLVED_IN_REPRODUCTION_IN_MULTICELLULAR_ORGANISM	Tpgs1, Xlr4c, Gm773, Tm9sf5, Xist	5	523	1.42448	0.281878	1
GOBP_REGULATION_OF_ANATOMICAL_STRUCTURE_SIZE	GOBP_REGULATION_OF_ANATOMICAL_STRUCTURE_SIZE	Gdi1, Hsp90aa1, Sod1, Cln8, Cit, Pla2g6	6	589	1.37083	0.282098	1
GOBP_NEGATIVE_REGULATION_OF_CELL_DIFFERENTIATION	GOBP_NEGATIVE_REGULATION_OF_CELL_DIFFERENTIATION	Tgfb1, Ptbp1, Hmgb3, Gdi1, Lrp4, Cit, Bex1	7	744	1.33092	0.283056	1
GOBP_CELL_PROJECTION_ORGANIZATION	GOBP_CELL_PROJECTION_ORGANIZATION	Ptbp1, Gdi1, Tpgs1, Fkbp1b, Hsp90aa1, Snap29, Sod1, Hspa5, Lrp4, Mfn1, Pdlim5, Cit, Acsl4, Rab8b, Ofd1, Bex1	16	1791	1.1945	0.283452	1
GOBP_REGULATION_OF_BINDING	GOBP_REGULATION_OF_BINDING	Tgfb1, Stk4, Pim2, Plscr1	4	349	1.49976	0.283652	1
GOBP_HEART_PROCESS	GOBP_HEART_PROCESS	Fkbp1b, Sod1, Uty	3	253	1.63081	0.28463	1
GOBP_MICROTUBULE_BUNDLE_FORMATION	GOBP_MICROTUBULE_BUNDLE_FORMATION	Tpgs1, Ofd1	2	136	1.91594	0.2849	1
GOBP_POSITIVE_REGULATION_OF_MITOTIC_CELL_CYCLE	GOBP_POSITIVE_REGULATION_OF_MITOTIC_CELL_CYCLE	Tgfb1, Cpsf3	2	134	1.91594	0.2849	1
GOBP_NEGATIVE_REGULATION_OF_GENE_EXPRESSION	GOBP_NEGATIVE_REGULATION_OF_GENE_EXPRESSION	Tgfb1, Ptbp1, Rbm3, Atrx, Fkbp6, Gstp3, Sap18b, Uty, Ddx3y, Ftx, Xist	11	1305	1.24191	0.285682	1
GOBP_CELL_CYCLE_DNA_REPLICATION	GOBP_CELL_CYCLE_DNA_REPLICATION	Atrx	1	42	3.03792	0.28623	1
GOBP_GRANULOCYTE_ACTIVATION	GOBP_GRANULOCYTE_ACTIVATION	Anxa3	1	51	3.03792	0.28623	1
GOBP_NEUROTRANSMITTER_UPTAKE	GOBP_NEUROTRANSMITTER_UPTAKE	Cln8	1	45	3.03792	0.28623	1
GOBP_POSITIVE_REGULATION_OF_MEMBRANE_PERMEABILITY	GOBP_POSITIVE_REGULATION_OF_MEMBRANE_PERMEABILITY	Slc25a31	1	40	3.03792	0.28623	1
GOBP_PRESYNAPSE_ASSEMBLY	GOBP_PRESYNAPSE_ASSEMBLY	Lrp4	1	55	3.03792	0.28623	1
GOBP_REGULATION_OF_CALCINEURIN_MEDIATED_SIGNALING	GOBP_REGULATION_OF_CALCINEURIN_MEDIATED_SIGNALING	Ptbp1	1	44	3.03792	0.28623	1
GOBP_REGULATION_OF_LYASE_ACTIVITY	GOBP_REGULATION_OF_LYASE_ACTIVITY	Guca1a	1	50	3.03792	0.28623	1
GOBP_REGULATION_OF_MITOCHONDRIAL_MEMBRANE_PERMEABILITY_INVOLVED_IN_APOPTOTIC_PROCESS	GOBP_REGULATION_OF_MITOCHONDRIAL_MEMBRANE_PERMEABILITY_INVOLVED_IN_APOPTOTIC_PROCESS	Slc25a31	1	40	3.03792	0.28623	1
GOBP_REGULATION_OF_PHOSPHOPROTEIN_PHOSPHATASE_ACTIVITY	GOBP_REGULATION_OF_PHOSPHOPROTEIN_PHOSPHATASE_ACTIVITY	Fkbp1b	1	43	3.03792	0.28623	1
GOBP_REGULATION_OF_POSTSYNAPSE_ASSEMBLY	GOBP_REGULATION_OF_POSTSYNAPSE_ASSEMBLY	Lrp4	1	41	3.03792	0.28623	1
GOBP_TYPE_2_IMMUNE_RESPONSE	GOBP_TYPE_2_IMMUNE_RESPONSE	Fosl2	1	50	3.03792	0.28623	1
GOBP_CELLULAR_RESPIRATION	GOBP_CELLULAR_RESPIRATION	Uqcc2, Cox7b, Uqcr10	3	255	1.6235	0.286852	1
GOBP_POSITIVE_REGULATION_OF_IMMUNE_RESPONSE	GOBP_POSITIVE_REGULATION_OF_IMMUNE_RESPONSE	Tgfb1, Ikbkg, Gdi1, Hsp90aa1, Pspc1, Fosl2, Plscr1	7	789	1.32459	0.286889	1
GOBP_CYTOKINE_PRODUCTION_INVOLVED_IN_IMMUNE_RESPONSE	GOBP_CYTOKINE_PRODUCTION_INVOLVED_IN_IMMUNE_RESPONSE	Tgfb1, Fosl2	2	154	1.90091	0.287925	1
GOBP_REGULATION_OF_LIPID_TRANSPORT	GOBP_REGULATION_OF_LIPID_TRANSPORT	Acsl4, Pla2g6	2	152	1.90091	0.287925	1
GOBP_RESPONSE_TO_IONIZING_RADIATION	GOBP_RESPONSE_TO_IONIZING_RADIATION	Tgfb1, Elk1	2	131	1.90091	0.287925	1
GOBP_STEM_CELL_PROLIFERATION	GOBP_STEM_CELL_PROLIFERATION	Tgfb1, Nkap	2	144	1.90091	0.287925	1
GOBP_POSITIVE_REGULATION_OF_CELLULAR_CATABOLIC_PROCESS	GOBP_POSITIVE_REGULATION_OF_CELLULAR_CATABOLIC_PROCESS	Ikbkg, Trim8, Pim2	3	240	1.61626	0.289074	1
GOBP_REACTIVE_OXYGEN_SPECIES_METABOLIC_PROCESS	GOBP_REACTIVE_OXYGEN_SPECIES_METABOLIC_PROCESS	Tgfb1, Sod1, Prdx4	3	264	1.61626	0.289074	1
GOBP_POSITIVE_REGULATION_OF_RESPONSE_TO_EXTERNAL_STIMULUS	GOBP_POSITIVE_REGULATION_OF_RESPONSE_TO_EXTERNAL_STIMULUS	Tgfb1, Gdi1, Fkbp1b, Hsp90aa1, Pspc1, Plscr1	6	656	1.35532	0.290527	1
GOBP_RESPONSE_TO_ORGANIC_CYCLIC_COMPOUND	GOBP_RESPONSE_TO_ORGANIC_CYCLIC_COMPOUND	Tgfb1, Fosl2, Ogg1, Vps11, Nt5e, Usp26, Kdm5d	7	848	1.31832	0.290734	1
GOBP_FEMALE_PREGNANCY	GOBP_FEMALE_PREGNANCY	Sod1, Acsl4	2	180	1.88611	0.290949	1
GOBP_MAMMARY_GLAND_DEVELOPMENT	GOBP_MAMMARY_GLAND_DEVELOPMENT	Tgfb1, Rln1	2	166	1.88611	0.290949	1
GOBP_CELLULAR_RESPONSE_TO_OXIDATIVE_STRESS	GOBP_CELLULAR_RESPONSE_TO_OXIDATIVE_STRESS	Psap, Sod1, Ogg1	3	244	1.60909	0.291298	1
GOBP_NEGATIVE_REGULATION_OF_PROTEIN_LOCALIZATION	GOBP_NEGATIVE_REGULATION_OF_PROTEIN_LOCALIZATION	Tgfb1, Gdi1, Fkbp1b	3	246	1.60909	0.291298	1
GOBP_BASE_EXCISION_REPAIR	GOBP_BASE_EXCISION_REPAIR	Ogg1	1	42	2.96372	0.292081	1
GOBP_B_CELL_HOMEOSTASIS	GOBP_B_CELL_HOMEOSTASIS	Ikbkg	1	44	2.96372	0.292081	1
GOBP_FORELIMB_MORPHOGENESIS	GOBP_FORELIMB_MORPHOGENESIS	Atrx	1	47	2.96372	0.292081	1
GOBP_MRNA_3_END_PROCESSING	GOBP_MRNA_3_END_PROCESSING	Cpsf3	1	42	2.96372	0.292081	1
GOBP_NEGATIVE_REGULATION_OF_COLD_INDUCED_THERMOGENESIS	GOBP_NEGATIVE_REGULATION_OF_COLD_INDUCED_THERMOGENESIS	Acot13	1	48	2.96372	0.292081	1
GOBP_NEGATIVE_REGULATION_OF_RESPONSE_TO_ENDOPLASMIC_RETICULUM_STRESS	GOBP_NEGATIVE_REGULATION_OF_RESPONSE_TO_ENDOPLASMIC_RETICULUM_STRESS	Ikbkg	1	41	2.96372	0.292081	1
GOBP_OLFACTORY_LOBE_DEVELOPMENT	GOBP_OLFACTORY_LOBE_DEVELOPMENT	Eomes	1	53	2.96372	0.292081	1
GOBP_OLIGOSACCHARIDE_METABOLIC_PROCESS	GOBP_OLIGOSACCHARIDE_METABOLIC_PROCESS	Fut2	1	50	2.96372	0.292081	1
GOBP_PHYSIOLOGICAL_CARDIAC_MUSCLE_HYPERTROPHY	GOBP_PHYSIOLOGICAL_CARDIAC_MUSCLE_HYPERTROPHY	Pdlim5	1	49	2.96372	0.292081	1
GOBP_POSITIVE_REGULATION_OF_MRNA_PROCESSING	GOBP_POSITIVE_REGULATION_OF_MRNA_PROCESSING	Rbm3	1	46	2.96372	0.292081	1
GOBP_POSITIVE_REGULATION_OF_NOTCH_SIGNALING_PATHWAY	GOBP_POSITIVE_REGULATION_OF_NOTCH_SIGNALING_PATHWAY	Tm9sf5	1	46	2.96372	0.292081	1
GOBP_POSITIVE_REGULATION_OF_SMOOTHENED_SIGNALING_PATHWAY	GOBP_POSITIVE_REGULATION_OF_SMOOTHENED_SIGNALING_PATHWAY	Ndst1	1	45	2.96372	0.292081	1
GOBP_POSITIVE_T_CELL_SELECTION	GOBP_POSITIVE_T_CELL_SELECTION	Tgfb1	1	45	2.96372	0.292081	1
GOBP_PURINE_NUCLEOSIDE_MONOPHOSPHATE_METABOLIC_PROCESS	GOBP_PURINE_NUCLEOSIDE_MONOPHOSPHATE_METABOLIC_PROCESS	Nt5e	1	41	2.96372	0.292081	1
GOBP_REGULATION_OF_CELL_FATE_COMMITMENT	GOBP_REGULATION_OF_CELL_FATE_COMMITMENT	Rbbp7	1	44	2.96372	0.292081	1
GOBP_REGULATION_OF_DEFENSE_RESPONSE_TO_VIRUS_BY_HOST	GOBP_REGULATION_OF_DEFENSE_RESPONSE_TO_VIRUS_BY_HOST	Hsp90aa1	1	45	2.96372	0.292081	1
GOBP_CELLULAR_RESPONSE_TO_OXYGEN_LEVELS	GOBP_CELLULAR_RESPONSE_TO_OXYGEN_LEVELS	Tgfb1, Tmem199	2	163	1.87154	0.293971	1
GOBP_NEURAL_TUBE_FORMATION	GOBP_NEURAL_TUBE_FORMATION	Tgfb1, Stk4	2	133	1.87154	0.293971	1
GOBP_NUCLEOSIDE_DIPHOSPHATE_METABOLIC_PROCESS	GOBP_NUCLEOSIDE_DIPHOSPHATE_METABOLIC_PROCESS	Cad, Nt5e	2	139	1.87154	0.293971	1
GOBP_ORGANIC_ACID_TRANSMEMBRANE_TRANSPORT	GOBP_ORGANIC_ACID_TRANSMEMBRANE_TRANSPORT	Cln8, Slc6a6	2	140	1.87154	0.293971	1
GOBP_REGULATION_OF_B_CELL_ACTIVATION	GOBP_REGULATION_OF_B_CELL_ACTIVATION	Tgfb1, Hmgb3	2	147	1.87154	0.293971	1
GOBP_REGULATION_OF_MACROAUTOPHAGY	GOBP_REGULATION_OF_MACROAUTOPHAGY	Ikbkg, Pim2	2	131	1.87154	0.293971	1
GOBP_RNA_SPLICING	GOBP_RNA_SPLICING	Ptbp1, Mbnl2, Rbm3, Zrsr2, Sap18b	5	458	1.39147	0.297661	1
GOBP_DETECTION_OF_LIGHT_STIMULUS	GOBP_DETECTION_OF_LIGHT_STIMULUS	Guca1a	1	52	2.89306	0.297883	1
GOBP_ENDODERM_FORMATION	GOBP_ENDODERM_FORMATION	Eomes	1	44	2.89306	0.297883	1
GOBP_NEGATIVE_REGULATION_OF_ENDOTHELIAL_CELL_PROLIFERATION	GOBP_NEGATIVE_REGULATION_OF_ENDOTHELIAL_CELL_PROLIFERATION	Cnmd	1	47	2.89306	0.297883	1
GOBP_NEUROEPITHELIAL_CELL_DIFFERENTIATION	GOBP_NEUROEPITHELIAL_CELL_DIFFERENTIATION	Tgfb1	1	51	2.89306	0.297883	1
GOBP_POSITIVE_REGULATION_OF_MUSCLE_CELL_APOPTOTIC_PROCESS	GOBP_POSITIVE_REGULATION_OF_MUSCLE_CELL_APOPTOTIC_PROCESS	Stk4	1	44	2.89306	0.297883	1
GOBP_POSITIVE_REGULATION_OF_NITRIC_OXIDE_METABOLIC_PROCESS	GOBP_POSITIVE_REGULATION_OF_NITRIC_OXIDE_METABOLIC_PROCESS	Hsp90aa1	1	53	2.89306	0.297883	1
GOBP_REGULATION_OF_TELOMERASE_ACTIVITY	GOBP_REGULATION_OF_TELOMERASE_ACTIVITY	Hsp90aa1	1	43	2.89306	0.297883	1
GOBP_RESPONSE_TO_COLD	GOBP_RESPONSE_TO_COLD	Rbm3	1	46	2.89306	0.297883	1
GOBP_T_CELL_CYTOKINE_PRODUCTION	GOBP_T_CELL_CYTOKINE_PRODUCTION	Fosl2	1	50	2.89306	0.297883	1
GOBP_NEGATIVE_REGULATION_OF_DEFENSE_RESPONSE	GOBP_NEGATIVE_REGULATION_OF_DEFENSE_RESPONSE	Tgfb1, Sod1, Nt5e	3	272	1.58793	0.297977	1
GOBP_SPERMATID_DIFFERENTIATION	GOBP_SPERMATID_DIFFERENTIATION	Tpgs1, Xlr4c, Gm773	3	309	1.58793	0.297977	1
GOBP_NEGATIVE_REGULATION_OF_CATABOLIC_PROCESS	GOBP_NEGATIVE_REGULATION_OF_CATABOLIC_PROCESS	Ptbp1, Ctsa, Rragd, Usp26	4	357	1.46332	0.298256	1
GOBP_LEUKOCYTE_HOMEOSTASIS	GOBP_LEUKOCYTE_HOMEOSTASIS	Tgfb1, Ikbkg	2	143	1.84305	0.30001	1
GOBP_NEGATIVE_REGULATION_OF_BINDING	GOBP_NEGATIVE_REGULATION_OF_BINDING	Pim2, Plscr1	2	143	1.84305	0.30001	1
GOBP_REGULATION_OF_TRANSLATION	GOBP_REGULATION_OF_TRANSLATION	Ptbp1, Rpl10, Uqcc2, Rbm3	4	364	1.45448	0.301922	1
GOBP_MYELOID_LEUKOCYTE_DIFFERENTIATION	GOBP_MYELOID_LEUKOCYTE_DIFFERENTIATION	Tgfb1, Nkap, Fosl2	3	276	1.57413	0.302435	1
GOBP_REGULATED_EXOCYTOSIS	GOBP_REGULATED_EXOCYTOSIS	Grik5, Snap29, Anxa3	3	265	1.57413	0.302435	1
GOBP_NEGATIVE_REGULATION_OF_DNA_METABOLIC_PROCESS	GOBP_NEGATIVE_REGULATION_OF_DNA_METABOLIC_PROCESS	Ogg1, Klhl15	2	141	1.82913	0.303027	1
GOBP_BRANCHING_INVOLVED_IN_BLOOD_VESSEL_MORPHOGENESIS	GOBP_BRANCHING_INVOLVED_IN_BLOOD_VESSEL_MORPHOGENESIS	Stk4	1	45	2.82568	0.303639	1
GOBP_CELLULAR_RESPONSE_TO_GLUCOSE_STARVATION	GOBP_CELLULAR_RESPONSE_TO_GLUCOSE_STARVATION	Hspa5	1	43	2.82568	0.303639	1
GOBP_ER_NUCLEUS_SIGNALING_PATHWAY	GOBP_ER_NUCLEUS_SIGNALING_PATHWAY	Hspa5	1	44	2.82568	0.303639	1
GOBP_FATTY_ACID_DERIVATIVE_METABOLIC_PROCESS	GOBP_FATTY_ACID_DERIVATIVE_METABOLIC_PROCESS	Acsl4	1	45	2.82568	0.303639	1
GOBP_INTERMEDIATE_FILAMENT_ORGANIZATION	GOBP_INTERMEDIATE_FILAMENT_ORGANIZATION	Bbln	1	76	2.82568	0.303639	1
GOBP_INTRACELLULAR_PH_REDUCTION	GOBP_INTRACELLULAR_PH_REDUCTION	Tmem199	1	48	2.82568	0.303639	1
GOBP_MIDBRAIN_DEVELOPMENT	GOBP_MIDBRAIN_DEVELOPMENT	Ndst1	1	49	2.82568	0.303639	1
GOBP_MODULATION_BY_HOST_OF_VIRAL_PROCESS	GOBP_MODULATION_BY_HOST_OF_VIRAL_PROCESS	Ppib	1	46	2.82568	0.303639	1
GOBP_NUCLEOSIDE_MONOPHOSPHATE_BIOSYNTHETIC_PROCESS	GOBP_NUCLEOSIDE_MONOPHOSPHATE_BIOSYNTHETIC_PROCESS	Cad	1	43	2.82568	0.303639	1
GOBP_POSITIVE_REGULATION_OF_RECEPTOR_SIGNALING_PATHWAY_VIA_STAT	GOBP_POSITIVE_REGULATION_OF_RECEPTOR_SIGNALING_PATHWAY_VIA_STAT	Tgfb1	1	73	2.82568	0.303639	1
GOBP_REGULATION_OF_T_CELL_RECEPTOR_SIGNALING_PATHWAY	GOBP_REGULATION_OF_T_CELL_RECEPTOR_SIGNALING_PATHWAY	Ikbkg	1	49	2.82568	0.303639	1
GOBP_REGULATION_OF_VASCULAR_PERMEABILITY	GOBP_REGULATION_OF_VASCULAR_PERMEABILITY	Tgfb1	1	49	2.82568	0.303639	1
GOBP_RESPONSE_TO_EPIDERMAL_GROWTH_FACTOR	GOBP_RESPONSE_TO_EPIDERMAL_GROWTH_FACTOR	Syap1	1	43	2.82568	0.303639	1
GOBP_T_HELPER_17_TYPE_IMMUNE_RESPONSE	GOBP_T_HELPER_17_TYPE_IMMUNE_RESPONSE	Tgfb1	1	53	2.82568	0.303639	1
GOBP_VITAMIN_TRANSPORT	GOBP_VITAMIN_TRANSPORT	Slc52a3	1	47	2.82568	0.303639	1
GOBP_SYNAPTIC_SIGNALING	GOBP_SYNAPTIC_SIGNALING	Grik5, Pdzd11, Tpgs1, Snap29, Slc6a6, Syap1, Kiss1r, Pla2g6	8	1006	1.26963	0.305179	1
GOBP_RESPONSE_TO_OXYGEN_LEVELS	GOBP_RESPONSE_TO_OXYGEN_LEVELS	Tgfb1, Fosl2, Tmem199	3	324	1.56057	0.306896	1
GOBP_INFLAMMATORY_RESPONSE	GOBP_INFLAMMATORY_RESPONSE	Tgfb1, Sod1, Cers6, Fosl2, Plscr1, Nt5e, Ndst1	7	830	1.2918	0.30753	1
GOBP_REGULATION_OF_DNA_RECOMBINATION	GOBP_REGULATION_OF_DNA_RECOMBINATION	Tgfb1, Klhl15	2	140	1.80191	0.309053	1
GOBP_CELL_CYCLE_G1_S_PHASE_TRANSITION	GOBP_CELL_CYCLE_G1_S_PHASE_TRANSITION	Pim2, Cpsf3, Usp26	3	247	1.55388	0.309128	1
GOBP_NEGATIVE_REGULATION_OF_APOPTOTIC_SIGNALING_PATHWAY	GOBP_NEGATIVE_REGULATION_OF_APOPTOTIC_SIGNALING_PATHWAY	Ikbkg, Gstp3, Slc25a31	3	253	1.55388	0.309128	1
GOBP_RESPONSE_TO_TRANSFORMING_GROWTH_FACTOR_BETA	GOBP_RESPONSE_TO_TRANSFORMING_GROWTH_FACTOR_BETA	Tgfb1, Hspa5, Rbbp7	3	261	1.55388	0.309128	1
GOBP_MUSCLE_ORGAN_DEVELOPMENT	GOBP_MUSCLE_ORGAN_DEVELOPMENT	Emd, Tgfb1, Uqcc2, Eomes	4	390	1.43712	0.30927	1
GOBP_CENTRIOLE_ASSEMBLY	GOBP_CENTRIOLE_ASSEMBLY	Ofd1	1	47	2.76136	0.309347	1
GOBP_CEREBELLAR_CORTEX_MORPHOGENESIS	GOBP_CEREBELLAR_CORTEX_MORPHOGENESIS	Psap	1	48	2.76136	0.309347	1
GOBP_MACROPHAGE_CYTOKINE_PRODUCTION	GOBP_MACROPHAGE_CYTOKINE_PRODUCTION	Tgfb1	1	52	2.76136	0.309347	1
GOBP_NEGATIVE_REGULATION_OF_FIBROBLAST_PROLIFERATION	GOBP_NEGATIVE_REGULATION_OF_FIBROBLAST_PROLIFERATION	Emd	1	46	2.76136	0.309347	1
GOBP_NEGATIVE_REGULATION_OF_LYMPHOCYTE_MEDIATED_IMMUNITY	GOBP_NEGATIVE_REGULATION_OF_LYMPHOCYTE_MEDIATED_IMMUNITY	Tgfb1	1	62	2.76136	0.309347	1
GOBP_PHOTORECEPTOR_CELL_MAINTENANCE	GOBP_PHOTORECEPTOR_CELL_MAINTENANCE	Cln8	1	45	2.76136	0.309347	1
GOBP_RESPONSE_TO_FUNGUS	GOBP_RESPONSE_TO_FUNGUS	Tgfb1	1	74	2.76136	0.309347	1
GOBP_REGULATION_OF_TRANS_SYNAPTIC_SIGNALING	GOBP_REGULATION_OF_TRANS_SYNAPTIC_SIGNALING	Grik5, Snap29, Slc6a6, Syap1, Kiss1r, Pla2g6	6	758	1.32042	0.31039	1
GOBP_POSITIVE_REGULATION_OF_POST_TRANSLATIONAL_PROTEIN_MODIFICATION	GOBP_POSITIVE_REGULATION_OF_POST_TRANSLATIONAL_PROTEIN_MODIFICATION	Hspa5, Tm9sf5	2	144	1.7886	0.312062	1
GOBP_REGULATION_OF_DENDRITE_DEVELOPMENT	GOBP_REGULATION_OF_DENDRITE_DEVELOPMENT	Mfn1, Cit	2	145	1.7886	0.312062	1
GOBP_T_CELL_MEDIATED_IMMUNITY	GOBP_T_CELL_MEDIATED_IMMUNITY	Fosl2, Kdm5d	2	159	1.7886	0.312062	1
GOBP_POSITIVE_REGULATION_OF_RESPONSE_TO_BIOTIC_STIMULUS	GOBP_POSITIVE_REGULATION_OF_RESPONSE_TO_BIOTIC_STIMULUS	Gdi1, Hsp90aa1, Pspc1, Plscr1	4	406	1.42859	0.312951	1
GOBP_POSITIVE_REGULATION_OF_LEUKOCYTE_CELL_CELL_ADHESION	GOBP_POSITIVE_REGULATION_OF_LEUKOCYTE_CELL_CELL_ADHESION	Tgfb1, Nkap, Hsp90aa1	3	278	1.54066	0.313592	1
GOBP_NEUROGENESIS	GOBP_NEUROGENESIS	Tgfb1, Psap, Ptbp1, Gdi1, Fkbp1b, Hsp90aa1, Sod1, Cln8, Hspa5, Lrp4, Mfn1, Pdlim5, Cit, Acsl4, Eomes, Aifm1, Bex1	17	1996	1.15962	0.314818	1
GOBP_DEOXYRIBONUCLEOTIDE_METABOLIC_PROCESS	GOBP_DEOXYRIBONUCLEOTIDE_METABOLIC_PROCESS	Tymp	1	47	2.69991	0.315009	1
GOBP_ENDOCARDIAL_CUSHION_DEVELOPMENT	GOBP_ENDOCARDIAL_CUSHION_DEVELOPMENT	Tgfb1	1	54	2.69991	0.315009	1
GOBP_ENDOCRINE_PANCREAS_DEVELOPMENT	GOBP_ENDOCRINE_PANCREAS_DEVELOPMENT	Sidt2	1	53	2.69991	0.315009	1
GOBP_EPIGENETIC_PROGRAMMING_OF_GENE_EXPRESSION	GOBP_EPIGENETIC_PROGRAMMING_OF_GENE_EXPRESSION	Xist	1	46	2.69991	0.315009	1
GOBP_EPITHELIAL_CELL_MORPHOGENESIS	GOBP_EPITHELIAL_CELL_MORPHOGENESIS	Cnmd	1	48	2.69991	0.315009	1
GOBP_HOMEOSTASIS_OF_NUMBER_OF_CELLS_WITHIN_A_TISSUE	GOBP_HOMEOSTASIS_OF_NUMBER_OF_CELLS_WITHIN_A_TISSUE	Fosl2	1	50	2.69991	0.315009	1
GOBP_INNER_EAR_RECEPTOR_CELL_STEREOCILIUM_ORGANIZATION	GOBP_INNER_EAR_RECEPTOR_CELL_STEREOCILIUM_ORGANIZATION	Sod1	1	49	2.69991	0.315009	1
GOBP_KETONE_BIOSYNTHETIC_PROCESS	GOBP_KETONE_BIOSYNTHETIC_PROCESS	Dkkl1	1	52	2.69991	0.315009	1
GOBP_NEUTRAL_AMINO_ACID_TRANSPORT	GOBP_NEUTRAL_AMINO_ACID_TRANSPORT	Slc6a6	1	53	2.69991	0.315009	1
GOBP_OLIGODENDROCYTE_DEVELOPMENT	GOBP_OLIGODENDROCYTE_DEVELOPMENT	Tgfb1	1	50	2.69991	0.315009	1
GOBP_ORGANIC_HYDROXY_COMPOUND_CATABOLIC_PROCESS	GOBP_ORGANIC_HYDROXY_COMPOUND_CATABOLIC_PROCESS	Fah	1	58	2.69991	0.315009	1
GOBP_POSITIVE_REGULATION_OF_B_CELL_MEDIATED_IMMUNITY	GOBP_POSITIVE_REGULATION_OF_B_CELL_MEDIATED_IMMUNITY	Tgfb1	1	51	2.69991	0.315009	1
GOBP_PROTEIN_DEACETYLATION	GOBP_PROTEIN_DEACETYLATION	Ndst1	1	46	2.69991	0.315009	1
GOBP_REGULATION_OF_EXTRINSIC_APOPTOTIC_SIGNALING_PATHWAY_VIA_DEATH_DOMAIN_RECEPTORS	GOBP_REGULATION_OF_EXTRINSIC_APOPTOTIC_SIGNALING_PATHWAY_VIA_DEATH_DOMAIN_RECEPTORS	Stk4	1	49	2.69991	0.315009	1
GOBP_RESPONSE_TO_PHEROMONE	GOBP_RESPONSE_TO_PHEROMONE	Vmn1r208	1	107	2.69991	0.315009	1
GOBP_CARDIAC_MUSCLE_CELL_DIFFERENTIATION	GOBP_CARDIAC_MUSCLE_CELL_DIFFERENTIATION	Tgfb1, Pdlim5	2	160	1.77548	0.315068	1
GOBP_NEGATIVE_REGULATION_OF_TRANSMEMBRANE_RECEPTOR_PROTEIN_SERINE_THREONINE_KINASE_SIGNALING_PATHWAY	GOBP_NEGATIVE_REGULATION_OF_TRANSMEMBRANE_RECEPTOR_PROTEIN_SERINE_THREONINE_KINASE_SIGNALING_PATHWAY	Hspa5, Rbbp7	2	151	1.77548	0.315068	1
GOBP_NEUTRAL_LIPID_METABOLIC_PROCESS	GOBP_NEUTRAL_LIPID_METABOLIC_PROCESS	Gpat3, Acsl4	2	153	1.77548	0.315068	1
GOBP_REGULATION_OF_DOUBLE_STRAND_BREAK_REPAIR	GOBP_REGULATION_OF_DOUBLE_STRAND_BREAK_REPAIR	Ogg1, Klhl15	2	139	1.77548	0.315068	1
GOBP_REGULATION_OF_SMALL_MOLECULE_METABOLIC_PROCESS	GOBP_REGULATION_OF_SMALL_MOLECULE_METABOLIC_PROCESS	Sod1, Guca1a, Dkkl1, Acsl4	4	393	1.42016	0.316635	1
GOBP_VESICLE_ORGANIZATION	GOBP_VESICLE_ORGANIZATION	Grik5, Ptbp1, Snap29, Vps11	4	364	1.41183	0.320324	1
GOBP_RESPONSE_TO_BACTERIUM	GOBP_RESPONSE_TO_BACTERIUM	Ikbkg, Fosl2, Anxa3, Plscr1, Pla2g6, Rpl39	6	907	1.30362	0.32041	1
GOBP_CELLULAR_RESPONSE_TO_CORTICOSTEROID_STIMULUS	GOBP_CELLULAR_RESPONSE_TO_CORTICOSTEROID_STIMULUS	Tgfb1	1	62	2.64112	0.320624	1
GOBP_EXTRACELLULAR_MATRIX_ASSEMBLY	GOBP_EXTRACELLULAR_MATRIX_ASSEMBLY	Tgfb1	1	49	2.64112	0.320624	1
GOBP_POSITIVE_REGULATION_OF_CALCIUM_MEDIATED_SIGNALING	GOBP_POSITIVE_REGULATION_OF_CALCIUM_MEDIATED_SIGNALING	Ptbp1	1	57	2.64112	0.320624	1
GOBP_POSITIVE_REGULATION_OF_DNA_REPLICATION	GOBP_POSITIVE_REGULATION_OF_DNA_REPLICATION	Atrx	1	48	2.64112	0.320624	1
GOBP_POSITIVE_REGULATION_OF_G1_S_TRANSITION_OF_MITOTIC_CELL_CYCLE	GOBP_POSITIVE_REGULATION_OF_G1_S_TRANSITION_OF_MITOTIC_CELL_CYCLE	Cpsf3	1	49	2.64112	0.320624	1
GOBP_POSITIVE_REGULATION_OF_GLIAL_CELL_DIFFERENTIATION	GOBP_POSITIVE_REGULATION_OF_GLIAL_CELL_DIFFERENTIATION	Tgfb1	1	58	2.64112	0.320624	1
GOBP_REGULATION_OF_FIBROBLAST_MIGRATION	GOBP_REGULATION_OF_FIBROBLAST_MIGRATION	Tgfb1	1	52	2.64112	0.320624	1
GOBP_VASCULAR_ENDOTHELIAL_GROWTH_FACTOR_RECEPTOR_SIGNALING_PATHWAY	GOBP_VASCULAR_ENDOTHELIAL_GROWTH_FACTOR_RECEPTOR_SIGNALING_PATHWAY	Cnmd	1	50	2.64112	0.320624	1
GOBP_NEGATIVE_REGULATION_OF_ESTABLISHMENT_OF_PROTEIN_LOCALIZATION	GOBP_NEGATIVE_REGULATION_OF_ESTABLISHMENT_OF_PROTEIN_LOCALIZATION	Gdi1, Fkbp1b	2	156	1.74981	0.321072	1
GOBP_IMMUNE_RESPONSE_REGULATING_CELL_SURFACE_RECEPTOR_SIGNALING_PATHWAY	GOBP_IMMUNE_RESPONSE_REGULATING_CELL_SURFACE_RECEPTOR_SIGNALING_PATHWAY	Ikbkg, Fosl2, Plscr1	3	304	1.51487	0.322526	1
GOBP_CHROMOSOME_ORGANIZATION	GOBP_CHROMOSOME_ORGANIZATION	Tex11, Pttg1, Hsp90aa1, Cit, Atrx, Ofd1	6	579	1.2989	0.323281	1
GOBP_POSITIVE_REGULATION_OF_LIPID_METABOLIC_PROCESS	GOBP_POSITIVE_REGULATION_OF_LIPID_METABOLIC_PROCESS	Cyp17a1, Pla2g6	2	165	1.73725	0.324069	1
GOBP_REGULATION_OF_TRANSMEMBRANE_RECEPTOR_PROTEIN_SERINE_THREONINE_KINASE_SIGNALING_PATHWAY	GOBP_REGULATION_OF_TRANSMEMBRANE_RECEPTOR_PROTEIN_SERINE_THREONINE_KINASE_SIGNALING_PATHWAY	Tgfb1, Hspa5, Rbbp7	3	267	1.50856	0.32476	1
GOBP_VESICLE_MEDIATED_TRANSPORT	GOBP_VESICLE_MEDIATED_TRANSPORT	Tgfb1, Grik5, Trappc2b, Gdi1, Snap29, Tmem50b, Sod1, Lrp4, Cap1, Anxa3, Vps11, Rab8b, Pla2g6, Rab9	14	1585	1.16951	0.324908	1
GOBP_CELL_ACTIVATION	GOBP_CELL_ACTIVATION	Tgfb1, Psap, Hmgb3, Nkap, Fkbp1b, Hsp90aa1, Fosl2, Anxa3, Plscr1, Eomes	10	1221	1.20848	0.325579	1
GOBP_DETERMINATION_OF_ADULT_LIFESPAN	GOBP_DETERMINATION_OF_ADULT_LIFESPAN	Sod1	1	53	2.58484	0.326194	1
GOBP_HEART_VALVE_MORPHOGENESIS	GOBP_HEART_VALVE_MORPHOGENESIS	Tgfb1	1	54	2.58484	0.326194	1
GOBP_MITOCHONDRIAL_FISSION	GOBP_MITOCHONDRIAL_FISSION	Mfn1	1	51	2.58484	0.326194	1
GOBP_NEGATIVE_REGULATION_OF_LIPID_LOCALIZATION	GOBP_NEGATIVE_REGULATION_OF_LIPID_LOCALIZATION	Acsl4	1	60	2.58484	0.326194	1
GOBP_NEGATIVE_REGULATION_OF_MAP_KINASE_ACTIVITY	GOBP_NEGATIVE_REGULATION_OF_MAP_KINASE_ACTIVITY	Gstp3	1	51	2.58484	0.326194	1
GOBP_REGULATION_OF_ALCOHOL_BIOSYNTHETIC_PROCESS	GOBP_REGULATION_OF_ALCOHOL_BIOSYNTHETIC_PROCESS	Sod1	1	53	2.58484	0.326194	1
GOBP_REGULATION_OF_ENDOCRINE_PROCESS	GOBP_REGULATION_OF_ENDOCRINE_PROCESS	Rab8b	1	58	2.58484	0.326194	1
GOBP_REGULATION_OF_LAMELLIPODIUM_ORGANIZATION	GOBP_REGULATION_OF_LAMELLIPODIUM_ORGANIZATION	Hsp90aa1	1	51	2.58484	0.326194	1
GOBP_REGULATION_OF_MUSCLE_TISSUE_DEVELOPMENT	GOBP_REGULATION_OF_MUSCLE_TISSUE_DEVELOPMENT	Tgfb1	1	55	2.58484	0.326194	1
GOBP_REGULATION_OF_NEUTROPHIL_MIGRATION	GOBP_REGULATION_OF_NEUTROPHIL_MIGRATION	Mpp1	1	61	2.58484	0.326194	1
GOBP_REGULATION_OF_POLYSACCHARIDE_METABOLIC_PROCESS	GOBP_REGULATION_OF_POLYSACCHARIDE_METABOLIC_PROCESS	Tgfb1	1	52	2.58484	0.326194	1
GOBP_REGULATION_OF_RELEASE_OF_CYTOCHROME_C_FROM_MITOCHONDRIA	GOBP_REGULATION_OF_RELEASE_OF_CYTOCHROME_C_FROM_MITOCHONDRIA	Pla2g6	1	50	2.58484	0.326194	1
GOBP_VENTRAL_SPINAL_CORD_DEVELOPMENT	GOBP_VENTRAL_SPINAL_CORD_DEVELOPMENT	Cln8	1	55	2.58484	0.326194	1
GOBP_ANIMAL_ORGAN_MORPHOGENESIS	GOBP_ANIMAL_ORGAN_MORPHOGENESIS	Tgfb1, Gamt, Tymp, Sod1, Lrp4, Fosl2, Rln1, Cdsn, Ndst1, Uty	10	1162	1.20724	0.326652	1
GOBP_CELLULAR_RESPONSE_TO_OXYGEN_CONTAINING_COMPOUND	GOBP_CELLULAR_RESPONSE_TO_OXYGEN_CONTAINING_COMPOUND	Tgfb1, Psap, Fkbp1b, Sod1, Rragd, Ogg1, Syap1, Plscr1, Sidt2, Pla2g6	10	1311	1.20601	0.327726	1
GOBP_POSITIVE_REGULATION_OF_NERVOUS_SYSTEM_DEVELOPMENT	GOBP_POSITIVE_REGULATION_OF_NERVOUS_SYSTEM_DEVELOPMENT	Tgfb1, Gdi1, Mfn1, Bex1	4	395	1.39142	0.329559	1
GOBP_ADULT_WALKING_BEHAVIOR	GOBP_ADULT_WALKING_BEHAVIOR	Cln8	1	50	2.5309	0.331718	1
GOBP_CELL_DIFFERENTIATION_IN_SPINAL_CORD	GOBP_CELL_DIFFERENTIATION_IN_SPINAL_CORD	Cln8	1	59	2.5309	0.331718	1
GOBP_EMBRYONIC_CRANIAL_SKELETON_MORPHOGENESIS	GOBP_EMBRYONIC_CRANIAL_SKELETON_MORPHOGENESIS	Ndst1	1	55	2.5309	0.331718	1
GOBP_HEAD_MORPHOGENESIS	GOBP_HEAD_MORPHOGENESIS	Tgfb1	1	49	2.5309	0.331718	1
GOBP_INTRACELLULAR_ESTROGEN_RECEPTOR_SIGNALING_PATHWAY	GOBP_INTRACELLULAR_ESTROGEN_RECEPTOR_SIGNALING_PATHWAY	Vps11	1	50	2.5309	0.331718	1
GOBP_MODIFICATION_OF_SYNAPTIC_STRUCTURE	GOBP_MODIFICATION_OF_SYNAPTIC_STRUCTURE	Cap1	1	51	2.5309	0.331718	1
GOBP_NEURONAL_ACTION_POTENTIAL	GOBP_NEURONAL_ACTION_POTENTIAL	Sod1	1	60	2.5309	0.331718	1
GOBP_POSITIVE_REGULATION_OF_INSULIN_SECRETION_INVOLVED_IN_CELLULAR_RESPONSE_TO_GLUCOSE_STIMULUS	GOBP_POSITIVE_REGULATION_OF_INSULIN_SECRETION_INVOLVED_IN_CELLULAR_RESPONSE_TO_GLUCOSE_STIMULUS	Pla2g6	1	50	2.5309	0.331718	1
GOBP_POSITIVE_REGULATION_OF_INTERFERON_BETA_PRODUCTION	GOBP_POSITIVE_REGULATION_OF_INTERFERON_BETA_PRODUCTION	Hsp90aa1	1	52	2.5309	0.331718	1
GOBP_POSITIVE_REGULATION_OF_NUCLEOTIDE_METABOLIC_PROCESS	GOBP_POSITIVE_REGULATION_OF_NUCLEOTIDE_METABOLIC_PROCESS	Guca1a	1	51	2.5309	0.331718	1
GOBP_POSITIVE_REGULATION_OF_STRIATED_MUSCLE_CELL_DIFFERENTIATION	GOBP_POSITIVE_REGULATION_OF_STRIATED_MUSCLE_CELL_DIFFERENTIATION	Tgfb1	1	59	2.5309	0.331718	1
GOBP_POSTSYNAPTIC_MEMBRANE_ORGANIZATION	GOBP_POSTSYNAPTIC_MEMBRANE_ORGANIZATION	Lrp4	1	55	2.5309	0.331718	1
GOBP_REGULATION_OF_HORMONE_METABOLIC_PROCESS	GOBP_REGULATION_OF_HORMONE_METABOLIC_PROCESS	Cyp17a1	1	57	2.5309	0.331718	1
GOBP_SULFUR_COMPOUND_TRANSPORT	GOBP_SULFUR_COMPOUND_TRANSPORT	Slc6a6	1	51	2.5309	0.331718	1
GOBP_TRANSLATION_AT_SYNAPSE	GOBP_TRANSLATION_AT_SYNAPSE	Rpl10	1	48	2.5309	0.331718	1
GOBP_VESICLE_MEDIATED_TRANSPORT_BETWEEN_ENDOSOMAL_COMPARTMENTS	GOBP_VESICLE_MEDIATED_TRANSPORT_BETWEEN_ENDOSOMAL_COMPARTMENTS	Vps11	1	48	2.5309	0.331718	1
GOBP_LOCOMOTORY_BEHAVIOR	GOBP_LOCOMOTORY_BEHAVIOR	Psap, Sod1, Cln8	3	280	1.48383	0.333695	1
GOBP_RESPONSE_TO_OXYGEN_CONTAINING_COMPOUND	GOBP_RESPONSE_TO_OXYGEN_CONTAINING_COMPOUND	Tgfb1, Psap, Cad, Fkbp1b, Sod1, Rragd, Fosl2, Ogg1, Syap1, Plscr1, Nt5e, Sidt2, Pla2g6	13	1745	1.1683	0.334188	1
GOBP_REGULATION_OF_DNA_BINDING_TRANSCRIPTION_FACTOR_ACTIVITY	GOBP_REGULATION_OF_DNA_BINDING_TRANSCRIPTION_FACTOR_ACTIVITY	Ikbkg, Trim8, Anxa3, Eomes	4	384	1.37945	0.335108	1
GOBP_NEGATIVE_REGULATION_OF_INFLAMMATORY_RESPONSE	GOBP_NEGATIVE_REGULATION_OF_INFLAMMATORY_RESPONSE	Sod1, Nt5e	2	166	1.68876	0.336023	1
GOBP_NEGATIVE_REGULATION_OF_NEURON_PROJECTION_DEVELOPMENT	GOBP_NEGATIVE_REGULATION_OF_NEURON_PROJECTION_DEVELOPMENT	Gdi1, Lrp4	2	155	1.68876	0.336023	1
GOBP_REGULATION_OF_CELLULAR_KETONE_METABOLIC_PROCESS	GOBP_REGULATION_OF_CELLULAR_KETONE_METABOLIC_PROCESS	Dkkl1, Acsl4	2	173	1.68876	0.336023	1
GOBP_RNA_MODIFICATION	GOBP_RNA_MODIFICATION	Dus1l, Tfb1m	2	147	1.68876	0.336023	1
GOBP_SENSORY_PERCEPTION_OF_LIGHT_STIMULUS	GOBP_SENSORY_PERCEPTION_OF_LIGHT_STIMULUS	Guca1a, Cln8	2	164	1.68876	0.336023	1
GOBP_CALCINEURIN_MEDIATED_SIGNALING	GOBP_CALCINEURIN_MEDIATED_SIGNALING	Ptbp1	1	55	2.47916	0.337197	1
GOBP_COCHLEA_DEVELOPMENT	GOBP_COCHLEA_DEVELOPMENT	Psap	1	53	2.47916	0.337197	1
GOBP_ESTABLISHMENT_OF_PROTEIN_LOCALIZATION_TO_ENDOPLASMIC_RETICULUM	GOBP_ESTABLISHMENT_OF_PROTEIN_LOCALIZATION_TO_ENDOPLASMIC_RETICULUM	Hspa5	1	49	2.47916	0.337197	1
GOBP_MRNA_TRANSCRIPTION	GOBP_MRNA_TRANSCRIPTION	Taf6	1	52	2.47916	0.337197	1
GOBP_NEGATIVE_REGULATION_OF_VIRAL_GENOME_REPLICATION	GOBP_NEGATIVE_REGULATION_OF_VIRAL_GENOME_REPLICATION	Plscr1	1	55	2.47916	0.337197	1
GOBP_POSITIVE_REGULATION_OF_ALPHA_BETA_T_CELL_DIFFERENTIATION	GOBP_POSITIVE_REGULATION_OF_ALPHA_BETA_T_CELL_DIFFERENTIATION	Nkap	1	56	2.47916	0.337197	1
GOBP_POSITIVE_REGULATION_OF_STEM_CELL_POPULATION_MAINTENANCE	GOBP_POSITIVE_REGULATION_OF_STEM_CELL_POPULATION_MAINTENANCE	Rbbp7	1	50	2.47916	0.337197	1
GOBP_PRESYNAPSE_ORGANIZATION	GOBP_PRESYNAPSE_ORGANIZATION	Lrp4	1	65	2.47916	0.337197	1
GOBP_PROGRAMMED_NECROTIC_CELL_DEATH	GOBP_PROGRAMMED_NECROTIC_CELL_DEATH	Aifm1	1	51	2.47916	0.337197	1
GOBP_PROTEIN_HOMOTETRAMERIZATION	GOBP_PROTEIN_HOMOTETRAMERIZATION	Acot13	1	54	2.47916	0.337197	1
GOBP_RESPONSE_TO_GAMMA_RADIATION	GOBP_RESPONSE_TO_GAMMA_RADIATION	Elk1	1	50	2.47916	0.337197	1
GOBP_SCHWANN_CELL_DIFFERENTIATION	GOBP_SCHWANN_CELL_DIFFERENTIATION	Sod1	1	53	2.47916	0.337197	1
GOBP_LEUKOCYTE_CELL_CELL_ADHESION	GOBP_LEUKOCYTE_CELL_CELL_ADHESION	Tgfb1, Nkap, Hsp90aa1, Nt5e	4	426	1.37158	0.33881	1
GOBP_POSITIVE_REGULATION_OF_MAPK_CASCADE	GOBP_POSITIVE_REGULATION_OF_MAPK_CASCADE	Tgfb1, Psap, Sod1, Kiss1r, Ndst1	5	534	1.31231	0.339288	1
GOBP_REGULATION_OF_ORGANELLE_ORGANIZATION	GOBP_REGULATION_OF_ORGANELLE_ORGANIZATION	Tgfb1, Grik5, Ptbp1, Mfn1, Cit, Atrx, Vps11, Oma1, Kiss1r, Pla2g6, Slc25a31	11	1212	1.18064	0.340052	1
GOBP_RESPIRATORY_SYSTEM_DEVELOPMENT	GOBP_RESPIRATORY_SYSTEM_DEVELOPMENT	Tgfb1, Elk1, Fosl2	3	285	1.4658	0.340394	1
GOBP_EPITHELIAL_CELL_APOPTOTIC_PROCESS	GOBP_EPITHELIAL_CELL_APOPTOTIC_PROCESS	Tgfb1, Stk4	2	166	1.66551	0.341977	1
GOBP_FATTY_ACID_BIOSYNTHETIC_PROCESS	GOBP_FATTY_ACID_BIOSYNTHETIC_PROCESS	Elovl7, Gstp3	2	161	1.66551	0.341977	1
GOBP_NEGATIVE_REGULATION_OF_LYMPHOCYTE_ACTIVATION	GOBP_NEGATIVE_REGULATION_OF_LYMPHOCYTE_ACTIVATION	Tgfb1, Hmgb3	2	173	1.66551	0.341977	1
GOBP_HORMONE_BIOSYNTHETIC_PROCESS	GOBP_HORMONE_BIOSYNTHETIC_PROCESS	Cyp17a1	1	62	2.4295	0.342631	1
GOBP_IMPORT_INTO_THE_MITOCHONDRION	GOBP_IMPORT_INTO_THE_MITOCHONDRION	Timm17b	1	50	2.4295	0.342631	1
GOBP_NEGATIVE_REGULATION_OF_ENDOTHELIAL_CELL_MIGRATION	GOBP_NEGATIVE_REGULATION_OF_ENDOTHELIAL_CELL_MIGRATION	Tgfb1	1	57	2.4295	0.342631	1
GOBP_POSITIVE_REGULATION_OF_IMMUNOGLOBULIN_PRODUCTION	GOBP_POSITIVE_REGULATION_OF_IMMUNOGLOBULIN_PRODUCTION	Tgfb1	1	58	2.4295	0.342631	1
GOBP_POSITIVE_REGULATION_OF_ORGANIC_ACID_TRANSPORT	GOBP_POSITIVE_REGULATION_OF_ORGANIC_ACID_TRANSPORT	Pla2g6	1	60	2.4295	0.342631	1
GOBP_SECRETION_BY_TISSUE	GOBP_SECRETION_BY_TISSUE	Fosl2	1	56	2.4295	0.342631	1
GOBP_REGULATION_OF_IMMUNE_RESPONSE	GOBP_REGULATION_OF_IMMUNE_RESPONSE	Tgfb1, Ikbkg, Gdi1, Hsp90aa1, Pspc1, Sppl2a, Fosl2, Plscr1	8	986	1.21909	0.342825	1
GOBP_POSITIVE_REGULATION_OF_PEPTIDYL_TYROSINE_PHOSPHORYLATION	GOBP_POSITIVE_REGULATION_OF_PEPTIDYL_TYROSINE_PHOSPHORYLATION	Tgfb1, Lrp4	2	176	1.65412	0.344948	1
GOBP_SINGLE_FERTILIZATION	GOBP_SINGLE_FERTILIZATION	Dkkl1, Gm773	2	179	1.65412	0.344948	1
GOBP_POSITIVE_REGULATION_OF_NUCLEOBASE_CONTAINING_COMPOUND_METABOLIC_PROCESS	GOBP_POSITIVE_REGULATION_OF_NUCLEOBASE_CONTAINING_COMPOUND_METABOLIC_PROCESS	Tgfb1, Ikbkg, Ptbp1, Elk1, Hsp90aa1, Guca1a, Fosl2, Anxa3, Ogg1, Pim2, Rbm3, Atrx, Rbbp7, Eomes, Taf6, Yy2, Rhox5	17	1991	1.13398	0.345589	1
GOBP_GLAND_MORPHOGENESIS	GOBP_GLAND_MORPHOGENESIS	Tgfb1, Rln1	2	159	1.64289	0.347914	1
GOBP_REGULATION_OF_RESPONSE_TO_STRESS	GOBP_REGULATION_OF_RESPONSE_TO_STRESS	Tgfb1, Ikbkg, Gdi1, Fkbp1b, Hsp90aa1, Pspc1, Sod1, Ogg1, Plscr1, Nt5e, Taf6, Klhl15	12	1427	1.16316	0.34795	1
GOBP_MESENCHYME_MORPHOGENESIS	GOBP_MESENCHYME_MORPHOGENESIS	Tgfb1	1	59	2.38178	0.348021	1
GOBP_MODULATION_BY_SYMBIONT_OF_ENTRY_INTO_HOST	GOBP_MODULATION_BY_SYMBIONT_OF_ENTRY_INTO_HOST	Trim8	1	58	2.38178	0.348021	1
GOBP_NEGATIVE_REGULATION_OF_DNA_RECOMBINATION	GOBP_NEGATIVE_REGULATION_OF_DNA_RECOMBINATION	Klhl15	1	52	2.38178	0.348021	1
GOBP_POSITIVE_REGULATION_OF_EPITHELIAL_TO_MESENCHYMAL_TRANSITION	GOBP_POSITIVE_REGULATION_OF_EPITHELIAL_TO_MESENCHYMAL_TRANSITION	Tgfb1	1	54	2.38178	0.348021	1
GOBP_REGULATION_OF_CD4_POSITIVE_ALPHA_BETA_T_CELL_DIFFERENTIATION	GOBP_REGULATION_OF_CD4_POSITIVE_ALPHA_BETA_T_CELL_DIFFERENTIATION	Tgfb1	1	61	2.38178	0.348021	1
GOBP_REGULATION_OF_GRANULOCYTE_CHEMOTAXIS	GOBP_REGULATION_OF_GRANULOCYTE_CHEMOTAXIS	Mpp1	1	68	2.38178	0.348021	1
GOBP_VENTRICULAR_CARDIAC_MUSCLE_TISSUE_MORPHOGENESIS	GOBP_VENTRICULAR_CARDIAC_MUSCLE_TISSUE_MORPHOGENESIS	Tgfb1	1	56	2.38178	0.348021	1
GOBP_REGULATION_OF_RESPONSE_TO_BIOTIC_STIMULUS	GOBP_REGULATION_OF_RESPONSE_TO_BIOTIC_STIMULUS	Tgfb1, Gdi1, Hsp90aa1, Pspc1, Plscr1	5	560	1.29528	0.348973	1
GOBP_HEAD_DEVELOPMENT	GOBP_HEAD_DEVELOPMENT	Tgfb1, Psap, Hspa5, Atrx, Rbbp7, Eomes, Ndst1	7	781	1.23076	0.349599	1
GOBP_GLYCEROLIPID_METABOLIC_PROCESS	GOBP_GLYCEROLIPID_METABOLIC_PROCESS	Gpat3, Acsl4, Plscr1, Pla2g6	4	388	1.3485	0.349923	1
GOBP_REGULATION_OF_MUSCLE_CELL_DIFFERENTIATION	GOBP_REGULATION_OF_MUSCLE_CELL_DIFFERENTIATION	Tgfb1, Ptbp1	2	167	1.63181	0.350876	1
GOBP_REGULATION_OF_REACTIVE_OXYGEN_SPECIES_METABOLIC_PROCESS	GOBP_REGULATION_OF_REACTIVE_OXYGEN_SPECIES_METABOLIC_PROCESS	Tgfb1, Sod1	2	169	1.63181	0.350876	1
GOBP_ANTEROGRADE_AXONAL_TRANSPORT	GOBP_ANTEROGRADE_AXONAL_TRANSPORT	Sod1	1	53	2.33589	0.353367	1
GOBP_ARACHIDONIC_ACID_METABOLIC_PROCESS	GOBP_ARACHIDONIC_ACID_METABOLIC_PROCESS	Cyp2s1	1	80	2.33589	0.353367	1
GOBP_ESTABLISHMENT_OR_MAINTENANCE_OF_BIPOLAR_CELL_POLARITY	GOBP_ESTABLISHMENT_OR_MAINTENANCE_OF_BIPOLAR_CELL_POLARITY	Pdzd11	1	54	2.33589	0.353367	1
GOBP_L_AMINO_ACID_CATABOLIC_PROCESS	GOBP_L_AMINO_ACID_CATABOLIC_PROCESS	Fah	1	57	2.33589	0.353367	1
GOBP_NEGATIVE_REGULATION_OF_FAT_CELL_DIFFERENTIATION	GOBP_NEGATIVE_REGULATION_OF_FAT_CELL_DIFFERENTIATION	Tgfb1	1	60	2.33589	0.353367	1
GOBP_NUCLEAR_ENVELOPE_ORGANIZATION	GOBP_NUCLEAR_ENVELOPE_ORGANIZATION	Emd	1	52	2.33589	0.353367	1
GOBP_PROTEIN_DESTABILIZATION	GOBP_PROTEIN_DESTABILIZATION	Siah1b	1	57	2.33589	0.353367	1
GOBP_PROTEIN_LOCALIZATION_TO_LYSOSOME	GOBP_PROTEIN_LOCALIZATION_TO_LYSOSOME	Mfsd1	1	55	2.33589	0.353367	1
GOBP_RESPONSE_TO_ESTROGEN	GOBP_RESPONSE_TO_ESTROGEN	Rbbp5	1	81	2.33589	0.353367	1
GOBP_SNRNA_METABOLIC_PROCESS	GOBP_SNRNA_METABOLIC_PROCESS	Ints8	1	53	2.33589	0.353367	1
GOBP_SPERM_FLAGELLUM_ASSEMBLY	GOBP_SPERM_FLAGELLUM_ASSEMBLY	Tpgs1	1	58	2.33589	0.353367	1
GOBP_VIRAL_TRANSCRIPTION	GOBP_VIRAL_TRANSCRIPTION	Trim8	1	56	2.33589	0.353367	1
GOBP_REGULATION_OF_DEFENSE_RESPONSE	GOBP_REGULATION_OF_DEFENSE_RESPONSE	Tgfb1, Gdi1, Hsp90aa1, Pspc1, Sod1, Plscr1, Nt5e	7	831	1.22532	0.353582	1
GOBP_B_CELL_DIFFERENTIATION	GOBP_B_CELL_DIFFERENTIATION	Hmgb3, Fosl2	2	184	1.62087	0.353834	1
GOBP_LOCOMOTION	GOBP_LOCOMOTION	Tgfb1, Stk4, Tymp, Hspa5, Anxa3, Rbbp7, Mpp1, Ppib, Kiss1r, Pla2g6, Erdr1x	11	1316	1.16569	0.354485	1
GOBP_TELOMERE_ORGANIZATION	GOBP_TELOMERE_ORGANIZATION	Hsp90aa1, Atrx	2	153	1.61008	0.356786	1
GOBP_MULTICELLULAR_ORGANISMAL_LEVEL_HOMEOSTASIS	GOBP_MULTICELLULAR_ORGANISMAL_LEVEL_HOMEOSTASIS	Tgfb1, Ikbkg, Acot13, Sod1, Cln8, Fosl2, Nt5e, Oma1	8	973	1.20056	0.357588	1
GOBP_MITOTIC_NUCLEAR_DIVISION	GOBP_MITOTIC_NUCLEAR_DIVISION	Tgfb1, Cit, Ofd1	3	270	1.41977	0.35823	1
GOBP_DNA_TEMPLATED_DNA_REPLICATION_MAINTENANCE_OF_FIDELITY	GOBP_DNA_TEMPLATED_DNA_REPLICATION_MAINTENANCE_OF_FIDELITY	Atrx	1	54	2.29174	0.358669	1
GOBP_ENDOTHELIAL_CELL_APOPTOTIC_PROCESS	GOBP_ENDOTHELIAL_CELL_APOPTOTIC_PROCESS	Tgfb1	1	62	2.29174	0.358669	1
GOBP_LIPID_EXPORT_FROM_CELL	GOBP_LIPID_EXPORT_FROM_CELL	Acsl4	1	61	2.29174	0.358669	1
GOBP_LUNG_EPITHELIUM_DEVELOPMENT	GOBP_LUNG_EPITHELIUM_DEVELOPMENT	Fosl2	1	59	2.29174	0.358669	1
GOBP_MITOCHONDRIAL_RNA_METABOLIC_PROCESS	GOBP_MITOCHONDRIAL_RNA_METABOLIC_PROCESS	Tfb1m	1	53	2.29174	0.358669	1
GOBP_NEGATIVE_REGULATION_OF_LYMPHOCYTE_DIFFERENTIATION	GOBP_NEGATIVE_REGULATION_OF_LYMPHOCYTE_DIFFERENTIATION	Hmgb3	1	64	2.29174	0.358669	1
GOBP_NEGATIVE_REGULATION_OF_PROTEASOMAL_PROTEIN_CATABOLIC_PROCESS	GOBP_NEGATIVE_REGULATION_OF_PROTEASOMAL_PROTEIN_CATABOLIC_PROCESS	Usp26	1	56	2.29174	0.358669	1
GOBP_POSITIVE_REGULATION_OF_STEM_CELL_PROLIFERATION	GOBP_POSITIVE_REGULATION_OF_STEM_CELL_PROLIFERATION	Tgfb1	1	63	2.29174	0.358669	1
GOBP_POSITIVE_REGULATION_OF_TORC1_SIGNALING	GOBP_POSITIVE_REGULATION_OF_TORC1_SIGNALING	Rragd	1	54	2.29174	0.358669	1
GOBP_PROTEOGLYCAN_BIOSYNTHETIC_PROCESS	GOBP_PROTEOGLYCAN_BIOSYNTHETIC_PROCESS	Ndst1	1	62	2.29174	0.358669	1
GOBP_RESPONSE_TO_ETHANOL	GOBP_RESPONSE_TO_ETHANOL	Sod1	1	83	2.29174	0.358669	1
GOBP_SOMATIC_DIVERSIFICATION_OF_IMMUNOGLOBULINS_INVOLVED_IN_IMMUNE_RESPONSE	GOBP_SOMATIC_DIVERSIFICATION_OF_IMMUNOGLOBULINS_INVOLVED_IN_IMMUNE_RESPONSE	Tgfb1	1	59	2.29174	0.358669	1
GOBP_T_CELL_HOMEOSTASIS	GOBP_T_CELL_HOMEOSTASIS	Tgfb1	1	55	2.29174	0.358669	1
GOBP_ZYMOGEN_ACTIVATION	GOBP_ZYMOGEN_ACTIVATION	Oma1	1	69	2.29174	0.358669	1
GOBP_ACTION_POTENTIAL	GOBP_ACTION_POTENTIAL	Fkbp1b, Sod1	2	178	1.59943	0.359734	1
GOBP_REGULATION_OF_EXTRINSIC_APOPTOTIC_SIGNALING_PATHWAY	GOBP_REGULATION_OF_EXTRINSIC_APOPTOTIC_SIGNALING_PATHWAY	Stk4, Gstp3	2	169	1.59943	0.359734	1
GOBP_REGULATION_OF_MUSCLE_CONTRACTION	GOBP_REGULATION_OF_MUSCLE_CONTRACTION	Fkbp1b, Sod1	2	167	1.59943	0.359734	1
GOBP_PROTEOLYSIS	GOBP_PROTEOLYSIS	Araf, Tgfb1, Aph1a, Ctsa, Hspa5, Sppl2a, Oma1, Aifm1, Siah1b, Klhl15, Usp26, Adamts14, Usp9y, Uba1y	14	1769	1.13673	0.361066	1
GOBP_POSITIVE_REGULATION_OF_EPITHELIAL_CELL_MIGRATION	GOBP_POSITIVE_REGULATION_OF_EPITHELIAL_CELL_MIGRATION	Tgfb1, Anxa3	2	164	1.58892	0.362677	1
GOBP_RESPONSE_TO_ALCOHOL	GOBP_RESPONSE_TO_ALCOHOL	Tgfb1, Sod1	2	264	1.58892	0.362677	1
GOBP_AMINOGLYCAN_BIOSYNTHETIC_PROCESS	GOBP_AMINOGLYCAN_BIOSYNTHETIC_PROCESS	Tgfb1	1	61	2.24922	0.363928	1
GOBP_HOMOLOGOUS_CHROMOSOME_PAIRING_AT_MEIOSIS	GOBP_HOMOLOGOUS_CHROMOSOME_PAIRING_AT_MEIOSIS	Tex11	1	57	2.24922	0.363928	1
GOBP_NEGATIVE_REGULATION_OF_INSULIN_SECRETION	GOBP_NEGATIVE_REGULATION_OF_INSULIN_SECRETION	Fkbp1b	1	61	2.24922	0.363928	1
GOBP_PHOSPHOLIPID_CATABOLIC_PROCESS	GOBP_PHOSPHOLIPID_CATABOLIC_PROCESS	Pla2g6	1	57	2.24922	0.363928	1
GOBP_POSITIVE_REGULATION_OF_AXON_EXTENSION	GOBP_POSITIVE_REGULATION_OF_AXON_EXTENSION	Gdi1	1	55	2.24922	0.363928	1
GOBP_POSITIVE_REGULATION_OF_RNA_SPLICING	GOBP_POSITIVE_REGULATION_OF_RNA_SPLICING	Rbm3	1	59	2.24922	0.363928	1
GOBP_REGULATION_OF_MEMBRANE_LIPID_DISTRIBUTION	GOBP_REGULATION_OF_MEMBRANE_LIPID_DISTRIBUTION	Plscr1	1	59	2.24922	0.363928	1
GOBP_T_CELL_SELECTION	GOBP_T_CELL_SELECTION	Tgfb1	1	61	2.24922	0.363928	1
GOBP_ADAPTIVE_THERMOGENESIS	GOBP_ADAPTIVE_THERMOGENESIS	Acot13, Oma1	2	174	1.57855	0.365615	1
GOBP_POSITIVE_REGULATION_OF_PEPTIDASE_ACTIVITY	GOBP_POSITIVE_REGULATION_OF_PEPTIDASE_ACTIVITY	Aph1a, Aifm1	2	182	1.57855	0.365615	1
GOBP_ACTIVATION_OF_INNATE_IMMUNE_RESPONSE	GOBP_ACTIVATION_OF_INNATE_IMMUNE_RESPONSE	Gdi1, Hsp90aa1, Pspc1	3	309	1.39782	0.367126	1
GOBP_EXTRACELLULAR_TRANSPORT	GOBP_EXTRACELLULAR_TRANSPORT	Ofd1	1	57	2.20825	0.369144	1
GOBP_NEGATIVE_REGULATION_OF_CARBOHYDRATE_METABOLIC_PROCESS	GOBP_NEGATIVE_REGULATION_OF_CARBOHYDRATE_METABOLIC_PROCESS	Tgfb1	1	66	2.20825	0.369144	1
GOBP_NEGATIVE_REGULATION_OF_LEUKOCYTE_MEDIATED_IMMUNITY	GOBP_NEGATIVE_REGULATION_OF_LEUKOCYTE_MEDIATED_IMMUNITY	Tgfb1	1	75	2.20825	0.369144	1
GOBP_NEGATIVE_REGULATION_OF_UBIQUITIN_DEPENDENT_PROTEIN_CATABOLIC_PROCESS	GOBP_NEGATIVE_REGULATION_OF_UBIQUITIN_DEPENDENT_PROTEIN_CATABOLIC_PROCESS	Usp26	1	58	2.20825	0.369144	1
GOBP_POSITIVE_REGULATION_OF_BLOOD_VESSEL_ENDOTHELIAL_CELL_MIGRATION	GOBP_POSITIVE_REGULATION_OF_BLOOD_VESSEL_ENDOTHELIAL_CELL_MIGRATION	Tgfb1	1	60	2.20825	0.369144	1
GOBP_REGULATION_OF_COLLAGEN_METABOLIC_PROCESS	GOBP_REGULATION_OF_COLLAGEN_METABOLIC_PROCESS	Tgfb1	1	63	2.20825	0.369144	1
GOBP_RESPONSE_TO_AMINO_ACID_STARVATION	GOBP_RESPONSE_TO_AMINO_ACID_STARVATION	Rragd	1	56	2.20825	0.369144	1
GOBP_RESPONSE_TO_METAL_ION	GOBP_RESPONSE_TO_METAL_ION	Gdi1, Sod1, D2hgdh	3	303	1.39243	0.369347	1
GOBP_NEGATIVE_REGULATION_OF_ORGANELLE_ORGANIZATION	GOBP_NEGATIVE_REGULATION_OF_ORGANELLE_ORGANIZATION	Mfn1, Atrx, Oma1, Slc25a31	4	391	1.30812	0.370302	1
GOBP_MRNA_METABOLIC_PROCESS	GOBP_MRNA_METABOLIC_PROCESS	Ptbp1, Mbnl2, Rbm3, Zrsr2, Taf6, Cpsf3, Sap18b	7	747	1.2023	0.37089	1
GOBP_ANTIGEN_RECEPTOR_MEDIATED_SIGNALING_PATHWAY	GOBP_ANTIGEN_RECEPTOR_MEDIATED_SIGNALING_PATHWAY	Ikbkg, Fosl2	2	185	1.55821	0.371475	1
GOBP_REGULATION_OF_LIPID_LOCALIZATION	GOBP_REGULATION_OF_LIPID_LOCALIZATION	Acsl4, Pla2g6	2	186	1.55821	0.371475	1
GOBP_SPERM_MOTILITY	GOBP_SPERM_MOTILITY	Tpgs1, Rhox5	2	192	1.55821	0.371475	1
GOBP_GLIAL_CELL_DIFFERENTIATION	GOBP_GLIAL_CELL_DIFFERENTIATION	Tgfb1, Sod1, Eomes	3	298	1.38709	0.371566	1
GOBP_AMYLOID_BETA_METABOLIC_PROCESS	GOBP_AMYLOID_BETA_METABOLIC_PROCESS	Aph1a	1	57	2.16874	0.374318	1
GOBP_BLASTOCYST_FORMATION	GOBP_BLASTOCYST_FORMATION	Eomes	1	59	2.16874	0.374318	1
GOBP_NATURAL_KILLER_CELL_MEDIATED_IMMUNITY	GOBP_NATURAL_KILLER_CELL_MEDIATED_IMMUNITY	Tgfb1	1	84	2.16874	0.374318	1
GOBP_PHOSPHATIDYLCHOLINE_METABOLIC_PROCESS	GOBP_PHOSPHATIDYLCHOLINE_METABOLIC_PROCESS	Pla2g6	1	62	2.16874	0.374318	1
GOBP_POLYOL_BIOSYNTHETIC_PROCESS	GOBP_POLYOL_BIOSYNTHETIC_PROCESS	Ppip5k1	1	62	2.16874	0.374318	1
GOBP_REGULATION_OF_MYELINATION	GOBP_REGULATION_OF_MYELINATION	Tymp	1	66	2.16874	0.374318	1
GOBP_REGULATION_OF_SMAD_PROTEIN_SIGNAL_TRANSDUCTION	GOBP_REGULATION_OF_SMAD_PROTEIN_SIGNAL_TRANSDUCTION	Tgfb1	1	72	2.16874	0.374318	1
GOBP_REGULATION_OF_SYNAPTIC_VESICLE_EXOCYTOSIS	GOBP_REGULATION_OF_SYNAPTIC_VESICLE_EXOCYTOSIS	Snap29	1	59	2.16874	0.374318	1
GOBP_REGULATION_OF_RESPONSE_TO_EXTERNAL_STIMULUS	GOBP_REGULATION_OF_RESPONSE_TO_EXTERNAL_STIMULUS	Tgfb1, Gdi1, Fkbp1b, Hsp90aa1, Pspc1, Sod1, Mpp1, Plscr1, Nt5e	9	1121	1.16646	0.374329	1
GOBP_EPITHELIAL_TO_MESENCHYMAL_TRANSITION	GOBP_EPITHELIAL_TO_MESENCHYMAL_TRANSITION	Tgfb1, Eomes	2	167	1.54823	0.374397	1
GOBP_POSITIVE_REGULATION_OF_CYTOSOLIC_CALCIUM_ION_CONCENTRATION	GOBP_POSITIVE_REGULATION_OF_CYTOSOLIC_CALCIUM_ION_CONCENTRATION	Fkbp1b, Pla2g6	2	200	1.54823	0.374397	1
GOBP_PURINE_CONTAINING_COMPOUND_CATABOLIC_PROCESS	GOBP_PURINE_CONTAINING_COMPOUND_CATABOLIC_PROCESS	Nudt4, Nt5e	2	168	1.54823	0.374397	1
GOBP_POST_TRANSCRIPTIONAL_REGULATION_OF_GENE_EXPRESSION	GOBP_POST_TRANSCRIPTIONAL_REGULATION_OF_GENE_EXPRESSION	Tgfb1, Ptbp1, Rpl10, Uqcc2, Rbm3	5	592	1.24932	0.376483	1
GOBP_REGULATION_OF_UBIQUITIN_DEPENDENT_PROTEIN_CATABOLIC_PROCESS	GOBP_REGULATION_OF_UBIQUITIN_DEPENDENT_PROTEIN_CATABOLIC_PROCESS	Araf, Usp26	2	164	1.53838	0.377313	1
GOBP_CELL_ACTIVATION_INVOLVED_IN_IMMUNE_RESPONSE	GOBP_CELL_ACTIVATION_INVOLVED_IN_IMMUNE_RESPONSE	Tgfb1, Anxa3, Eomes	3	340	1.3713	0.378216	1
GOBP_MITOCHONDRION_LOCALIZATION	GOBP_MITOCHONDRION_LOCALIZATION	Mfn1	1	58	2.13062	0.379449	1
GOBP_POSITIVE_REGULATION_OF_EXTRINSIC_APOPTOTIC_SIGNALING_PATHWAY	GOBP_POSITIVE_REGULATION_OF_EXTRINSIC_APOPTOTIC_SIGNALING_PATHWAY	Stk4	1	61	2.13062	0.379449	1
GOBP_POSITIVE_REGULATION_OF_OSSIFICATION	GOBP_POSITIVE_REGULATION_OF_OSSIFICATION	Cnmd	1	65	2.13062	0.379449	1
GOBP_RAC_PROTEIN_SIGNAL_TRANSDUCTION	GOBP_RAC_PROTEIN_SIGNAL_TRANSDUCTION	Lrp4	1	59	2.13062	0.379449	1
GOBP_REGULATION_OF_ANTIGEN_RECEPTOR_MEDIATED_SIGNALING_PATHWAY	GOBP_REGULATION_OF_ANTIGEN_RECEPTOR_MEDIATED_SIGNALING_PATHWAY	Ikbkg	1	66	2.13062	0.379449	1
GOBP_REGULATION_OF_PHOSPHATASE_ACTIVITY	GOBP_REGULATION_OF_PHOSPHATASE_ACTIVITY	Fkbp1b	1	64	2.13062	0.379449	1
GOBP_REGULATION_OF_PROTEIN_TARGETING	GOBP_REGULATION_OF_PROTEIN_TARGETING	Gdi1	1	61	2.13062	0.379449	1
GOBP_TERPENOID_METABOLIC_PROCESS	GOBP_TERPENOID_METABOLIC_PROCESS	Cyp2s1	1	79	2.13062	0.379449	1
GOBP_VESICLE_DOCKING	GOBP_VESICLE_DOCKING	Vps11	1	57	2.13062	0.379449	1
GOBP_LEUKOCYTE_MEDIATED_IMMUNITY	GOBP_LEUKOCYTE_MEDIATED_IMMUNITY	Tgfb1, Fosl2, Anxa3, Kdm5d	4	585	1.29055	0.379555	1
GOBP_HOMEOSTASIS_OF_NUMBER_OF_CELLS	GOBP_HOMEOSTASIS_OF_NUMBER_OF_CELLS	Tgfb1, Ikbkg, Sod1, Fosl2	4	416	1.28709	0.381405	1
GOBP_B_CELL_ACTIVATION	GOBP_B_CELL_ACTIVATION	Tgfb1, Hmgb3, Fosl2	3	320	1.36098	0.382641	1
GOBP_AMINO_ACID_TRANSPORT	GOBP_AMINO_ACID_TRANSPORT	Cln8, Slc6a6	2	184	1.51904	0.383129	1
GOBP_HINDBRAIN_DEVELOPMENT	GOBP_HINDBRAIN_DEVELOPMENT	Psap, Hspa5	2	180	1.51904	0.383129	1
GOBP_ALPHA_AMINO_ACID_BIOSYNTHETIC_PROCESS	GOBP_ALPHA_AMINO_ACID_BIOSYNTHETIC_PROCESS	Cad	1	61	2.09381	0.384538	1
GOBP_AUTOPHAGOSOME_MATURATION	GOBP_AUTOPHAGOSOME_MATURATION	Snap29	1	58	2.09381	0.384538	1
GOBP_HEART_VALVE_DEVELOPMENT	GOBP_HEART_VALVE_DEVELOPMENT	Tgfb1	1	66	2.09381	0.384538	1
GOBP_INTRINSIC_APOPTOTIC_SIGNALING_PATHWAY_IN_RESPONSE_TO_OXIDATIVE_STRESS	GOBP_INTRINSIC_APOPTOTIC_SIGNALING_PATHWAY_IN_RESPONSE_TO_OXIDATIVE_STRESS	Sod1	1	59	2.09381	0.384538	1
GOBP_MACROMOLECULE_DEACYLATION	GOBP_MACROMOLECULE_DEACYLATION	Ndst1	1	59	2.09381	0.384538	1
GOBP_MULTICELLULAR_ORGANISMAL_MOVEMENT	GOBP_MULTICELLULAR_ORGANISMAL_MOVEMENT	Cln8	1	65	2.09381	0.384538	1
GOBP_MYELOID_LEUKOCYTE_CYTOKINE_PRODUCTION	GOBP_MYELOID_LEUKOCYTE_CYTOKINE_PRODUCTION	Tgfb1	1	67	2.09381	0.384538	1
GOBP_NEGATIVE_REGULATION_OF_TRANSPORTER_ACTIVITY	GOBP_NEGATIVE_REGULATION_OF_TRANSPORTER_ACTIVITY	Fkbp1b	1	70	2.09381	0.384538	1
GOBP_REGULATION_OF_BIOLOGICAL_PROCESS_INVOLVED_IN_SYMBIOTIC_INTERACTION	GOBP_REGULATION_OF_BIOLOGICAL_PROCESS_INVOLVED_IN_SYMBIOTIC_INTERACTION	Trim8	1	68	2.09381	0.384538	1
GOBP_CELL_FATE_COMMITMENT	GOBP_CELL_FATE_COMMITMENT	Tgfb1, Rbbp7, Eomes	3	309	1.35587	0.384851	1
GOBP_REGULATION_OF_CELLULAR_COMPONENT_SIZE	GOBP_REGULATION_OF_CELLULAR_COMPONENT_SIZE	Gdi1, Hsp90aa1, Cln8, Cit	4	407	1.28022	0.385102	1
GOBP_CELL_MOTILITY	GOBP_CELL_MOTILITY	Tgfb1, Stk4, Tpgs1, Hsp90aa1, Hspa5, Cap1, Anxa3, Rbbp7, Mpp1, Ppib, Eomes, Kiss1r, Usp9y, Rhox5, Erdr1x	15	1880	1.11054	0.386126	1
GOBP_HEART_DEVELOPMENT	GOBP_HEART_DEVELOPMENT	Tgfb1, Stk4, Pdlim5, Eomes, Ndst1, Uty	6	679	1.20288	0.387108	1
GOBP_LIPID_HOMEOSTASIS	GOBP_LIPID_HOMEOSTASIS	Tgfb1, Cln8	2	187	1.50018	0.388922	1
GOBP_REGULATION_OF_CALCIUM_ION_TRANSMEMBRANE_TRANSPORT	GOBP_REGULATION_OF_CALCIUM_ION_TRANSMEMBRANE_TRANSPORT	Tgfb1, Fkbp1b	2	185	1.50018	0.388922	1
GOBP_REGULATION_OF_CELL_DIVISION	GOBP_REGULATION_OF_CELL_DIVISION	Tgfb1, Cit	2	188	1.50018	0.388922	1
GOBP_REGULATION_OF_ENDOTHELIAL_CELL_MIGRATION	GOBP_REGULATION_OF_ENDOTHELIAL_CELL_MIGRATION	Tgfb1, Anxa3	2	179	1.50018	0.388922	1
GOBP_ADENYLATE_CYCLASE_INHIBITING_G_PROTEIN_COUPLED_RECEPTOR_SIGNALING_PATHWAY	GOBP_ADENYLATE_CYCLASE_INHIBITING_G_PROTEIN_COUPLED_RECEPTOR_SIGNALING_PATHWAY	Psap	1	71	2.05825	0.389586	1
GOBP_CELLULAR_RESPONSE_TO_TOXIC_SUBSTANCE	GOBP_CELLULAR_RESPONSE_TO_TOXIC_SUBSTANCE	Sod1	1	69	2.05825	0.389586	1
GOBP_ENDOCRINE_HORMONE_SECRETION	GOBP_ENDOCRINE_HORMONE_SECRETION	Rab8b	1	72	2.05825	0.389586	1
GOBP_POSITIVE_REGULATION_OF_CELL_CYCLE_G1_S_PHASE_TRANSITION	GOBP_POSITIVE_REGULATION_OF_CELL_CYCLE_G1_S_PHASE_TRANSITION	Cpsf3	1	63	2.05825	0.389586	1
GOBP_REGULATION_OF_CELLULAR_RESPIRATION	GOBP_REGULATION_OF_CELLULAR_RESPIRATION	Uqcc2	1	61	2.05825	0.389586	1
GOBP_REGULATION_OF_MITOCHONDRIAL_MEMBRANE_PERMEABILITY	GOBP_REGULATION_OF_MITOCHONDRIAL_MEMBRANE_PERMEABILITY	Slc25a31	1	59	2.05825	0.389586	1
GOBP_VENTRICULAR_CARDIAC_MUSCLE_TISSUE_DEVELOPMENT	GOBP_VENTRICULAR_CARDIAC_MUSCLE_TISSUE_DEVELOPMENT	Tgfb1	1	68	2.05825	0.389586	1
GOBP_CIRCULATORY_SYSTEM_PROCESS	GOBP_CIRCULATORY_SYSTEM_PROCESS	Tgfb1, Fkbp1b, Sod1, Pla2g6, Uty	5	583	1.22626	0.391051	1
GOBP_DEFENSE_RESPONSE_TO_VIRUS	GOBP_DEFENSE_RESPONSE_TO_VIRUS	Hsp90aa1, Trim8, Plscr1	3	304	1.34077	0.39147	1
GOBP_POSTSYNAPSE_ORGANIZATION	GOBP_POSTSYNAPSE_ORGANIZATION	Lrp4, Mfn1, Pdlim5	3	290	1.34077	0.39147	1
GOBP_GLYCEROPHOSPHOLIPID_BIOSYNTHETIC_PROCESS	GOBP_GLYCEROPHOSPHOLIPID_BIOSYNTHETIC_PROCESS	Plscr1, Pla2g6	2	167	1.49093	0.391809	1
GOBP_POSITIVE_REGULATION_OF_VASCULATURE_DEVELOPMENT	GOBP_POSITIVE_REGULATION_OF_VASCULATURE_DEVELOPMENT	Tgfb1, Anxa3	2	185	1.49093	0.391809	1
GOBP_NEGATIVE_REGULATION_OF_CELL_CYCLE	GOBP_NEGATIVE_REGULATION_OF_CELL_CYCLE	Gnb1l, Tgfb1, Atrx, Taf6	4	404	1.26671	0.392487	1
GOBP_FATTY_ACID_METABOLIC_PROCESS	GOBP_FATTY_ACID_METABOLIC_PROCESS	Elovl7, Acsl4, Cyp2s1, Gstp3	4	465	1.26338	0.394332	1
GOBP_AMYLOID_PRECURSOR_PROTEIN_CATABOLIC_PROCESS	GOBP_AMYLOID_PRECURSOR_PROTEIN_CATABOLIC_PROCESS	Aph1a	1	61	2.02388	0.394592	1
GOBP_CHAPERONE_MEDIATED_PROTEIN_FOLDING	GOBP_CHAPERONE_MEDIATED_PROTEIN_FOLDING	Hspa5	1	66	2.02388	0.394592	1
GOBP_ENDOCHONDRAL_BONE_MORPHOGENESIS	GOBP_ENDOCHONDRAL_BONE_MORPHOGENESIS	Fosl2	1	69	2.02388	0.394592	1
GOBP_INFLAMMATORY_RESPONSE_TO_ANTIGENIC_STIMULUS	GOBP_INFLAMMATORY_RESPONSE_TO_ANTIGENIC_STIMULUS	Fosl2	1	79	2.02388	0.394592	1
GOBP_INNER_EAR_RECEPTOR_CELL_DEVELOPMENT	GOBP_INNER_EAR_RECEPTOR_CELL_DEVELOPMENT	Sod1	1	68	2.02388	0.394592	1
GOBP_NEGATIVE_REGULATION_OF_TUMOR_NECROSIS_FACTOR_SUPERFAMILY_CYTOKINE_PRODUCTION	GOBP_NEGATIVE_REGULATION_OF_TUMOR_NECROSIS_FACTOR_SUPERFAMILY_CYTOKINE_PRODUCTION	Gstp3	1	69	2.02388	0.394592	1
GOBP_NEUROMUSCULAR_JUNCTION_DEVELOPMENT	GOBP_NEUROMUSCULAR_JUNCTION_DEVELOPMENT	Lrp4	1	66	2.02388	0.394592	1
GOBP_POSITIVE_REGULATION_OF_MIRNA_METABOLIC_PROCESS	GOBP_POSITIVE_REGULATION_OF_MIRNA_METABOLIC_PROCESS	Tgfb1	1	65	2.02388	0.394592	1
GOBP_POSITIVE_REGULATION_OF_VIRAL_PROCESS	GOBP_POSITIVE_REGULATION_OF_VIRAL_PROCESS	Fkbp6	1	67	2.02388	0.394592	1
GOBP_REGULATION_OF_CALCIUM_ION_TRANSMEMBRANE_TRANSPORTER_ACTIVITY	GOBP_REGULATION_OF_CALCIUM_ION_TRANSMEMBRANE_TRANSPORTER_ACTIVITY	Fkbp1b	1	69	2.02388	0.394592	1
GOBP_REGULATION_OF_JUN_KINASE_ACTIVITY	GOBP_REGULATION_OF_JUN_KINASE_ACTIVITY	Gstp3	1	64	2.02388	0.394592	1
GOBP_REGULATION_OF_MORPHOGENESIS_OF_A_BRANCHING_STRUCTURE	GOBP_REGULATION_OF_MORPHOGENESIS_OF_A_BRANCHING_STRUCTURE	Tgfb1	1	66	2.02388	0.394592	1
GOBP_REGULATION_OF_SMOOTH_MUSCLE_CONTRACTION	GOBP_REGULATION_OF_SMOOTH_MUSCLE_CONTRACTION	Sod1	1	69	2.02388	0.394592	1
GOBP_RELEASE_OF_CYTOCHROME_C_FROM_MITOCHONDRIA	GOBP_RELEASE_OF_CYTOCHROME_C_FROM_MITOCHONDRIA	Pla2g6	1	67	2.02388	0.394592	1
GOBP_APPENDAGE_MORPHOGENESIS	GOBP_APPENDAGE_MORPHOGENESIS	Lrp4, Atrx	2	181	1.48178	0.394691	1
GOBP_REGULATION_OF_AXONOGENESIS	GOBP_REGULATION_OF_AXONOGENESIS	Gdi1, Lrp4	2	176	1.48178	0.394691	1
GOBP_CONNECTIVE_TISSUE_DEVELOPMENT	GOBP_CONNECTIVE_TISSUE_DEVELOPMENT	Tgfb1, Cnmd, Fosl2	3	317	1.3309	0.395873	1
GOBP_CELLULAR_RESPONSE_TO_HORMONE_STIMULUS	GOBP_CELLULAR_RESPONSE_TO_HORMONE_STIMULUS	Tgfb1, Syap1, Vps11, Usp26, Kdm5d	5	580	1.21876	0.395903	1
GOBP_HUMORAL_IMMUNE_RESPONSE	GOBP_HUMORAL_IMMUNE_RESPONSE	Pla2g6, Rpl39	2	305	1.47275	0.397566	1
GOBP_REGULATION_OF_TUBE_SIZE	GOBP_REGULATION_OF_TUBE_SIZE	Sod1, Pla2g6	2	193	1.47275	0.397566	1
GOBP_STRIATED_MUSCLE_CONTRACTION	GOBP_STRIATED_MUSCLE_CONTRACTION	Fkbp1b, Uty	2	178	1.47275	0.397566	1
GOBP_COLLAGEN_FIBRIL_ORGANIZATION	GOBP_COLLAGEN_FIBRIL_ORGANIZATION	Adamts14	1	65	1.99063	0.399558	1
GOBP_FACE_DEVELOPMENT	GOBP_FACE_DEVELOPMENT	Tgfb1	1	64	1.99063	0.399558	1
GOBP_GLYCEROLIPID_CATABOLIC_PROCESS	GOBP_GLYCEROLIPID_CATABOLIC_PROCESS	Pla2g6	1	67	1.99063	0.399558	1
GOBP_HOMOLOGOUS_RECOMBINATION	GOBP_HOMOLOGOUS_RECOMBINATION	Tex11	1	64	1.99063	0.399558	1
GOBP_POSITIVE_REGULATION_OF_MYELOID_LEUKOCYTE_DIFFERENTIATION	GOBP_POSITIVE_REGULATION_OF_MYELOID_LEUKOCYTE_DIFFERENTIATION	Tgfb1	1	77	1.99063	0.399558	1
GOBP_REACTIVE_OXYGEN_SPECIES_BIOSYNTHETIC_PROCESS	GOBP_REACTIVE_OXYGEN_SPECIES_BIOSYNTHETIC_PROCESS	Sod1	1	67	1.99063	0.399558	1
GOBP_RIBOSOME_ASSEMBLY	GOBP_RIBOSOME_ASSEMBLY	Rpl10	1	65	1.99063	0.399558	1
GOBP_PROTEASOME_MEDIATED_UBIQUITIN_DEPENDENT_PROTEIN_CATABOLIC_PROCESS	GOBP_PROTEASOME_MEDIATED_UBIQUITIN_DEPENDENT_PROTEIN_CATABOLIC_PROCESS	Araf, Siah1b, Klhl15, Usp26	4	397	1.25348	0.399861	1
GOBP_CELLULAR_RESPONSE_TO_RADIATION	GOBP_CELLULAR_RESPONSE_TO_RADIATION	Tgfb1, Elk1	2	176	1.46383	0.400435	1
GOBP_REGULATION_OF_SYNAPSE_ASSEMBLY	GOBP_REGULATION_OF_SYNAPSE_ASSEMBLY	Lrp4, Pdlim5	2	189	1.46383	0.400435	1
GOBP_REGULATION_OF_VASCULATURE_DEVELOPMENT	GOBP_REGULATION_OF_VASCULATURE_DEVELOPMENT	Tgfb1, Cnmd, Anxa3	3	316	1.31634	0.402461	1
GOBP_MITOCHONDRIAL_GENE_EXPRESSION	GOBP_MITOCHONDRIAL_GENE_EXPRESSION	Uqcc2, Tfb1m	2	167	1.45501	0.403297	1
GOBP_EMBRYO_IMPLANTATION	GOBP_EMBRYO_IMPLANTATION	Sod1	1	79	1.95846	0.404483	1
GOBP_HAIR_CELL_DIFFERENTIATION	GOBP_HAIR_CELL_DIFFERENTIATION	Sod1	1	71	1.95846	0.404483	1
GOBP_POSITIVE_REGULATION_OF_PATTERN_RECOGNITION_RECEPTOR_SIGNALING_PATHWAY	GOBP_POSITIVE_REGULATION_OF_PATTERN_RECOGNITION_RECEPTOR_SIGNALING_PATHWAY	Gdi1	1	73	1.95846	0.404483	1
GOBP_PROTEOLYSIS_INVOLVED_IN_PROTEIN_CATABOLIC_PROCESS	GOBP_PROTEOLYSIS_INVOLVED_IN_PROTEIN_CATABOLIC_PROCESS	Araf, Hspa5, Oma1, Siah1b, Klhl15, Usp26, Uba1y	7	773	1.15709	0.406968	1
GOBP_REGULATION_OF_HEMOPOIESIS	GOBP_REGULATION_OF_HEMOPOIESIS	Tgfb1, Hmgb3, Nkap, Hsp90aa1	4	456	1.24051	0.407219	1
GOBP_REGULATION_OF_EXTRACELLULAR_MATRIX_ORGANIZATION	GOBP_REGULATION_OF_EXTRACELLULAR_MATRIX_ORGANIZATION	Tgfb1	1	66	1.9273	0.409368	1
GOBP_TOLL_LIKE_RECEPTOR_SIGNALING_PATHWAY	GOBP_TOLL_LIKE_RECEPTOR_SIGNALING_PATHWAY	Gdi1	1	74	1.9273	0.409368	1
GOBP_RETINA_DEVELOPMENT_IN_CAMERA_TYPE_EYE	GOBP_RETINA_DEVELOPMENT_IN_CAMERA_TYPE_EYE	Tgfb1, Cln8	2	197	1.42919	0.411845	1
GOBP_TEMPERATURE_HOMEOSTASIS	GOBP_TEMPERATURE_HOMEOSTASIS	Acot13, Oma1	2	196	1.42919	0.411845	1
GOBP_TUBE_FORMATION	GOBP_TUBE_FORMATION	Tgfb1, Stk4	2	183	1.42919	0.411845	1
GOBP_POSITIVE_REGULATION_OF_CELL_CELL_ADHESION	GOBP_POSITIVE_REGULATION_OF_CELL_CELL_ADHESION	Tgfb1, Nkap, Hsp90aa1	3	330	1.29278	0.413397	1
GOBP_POSITIVE_REGULATION_OF_ORGANELLE_ORGANIZATION	GOBP_POSITIVE_REGULATION_OF_ORGANELLE_ORGANIZATION	Ptbp1, Mfn1, Atrx, Kiss1r, Pla2g6	5	541	1.19201	0.413662	1
GOBP_AMINO_ACID_BIOSYNTHETIC_PROCESS	GOBP_AMINO_ACID_BIOSYNTHETIC_PROCESS	Cad	1	70	1.89712	0.414213	1
GOBP_ANTIMICROBIAL_HUMORAL_IMMUNE_RESPONSE_MEDIATED_BY_ANTIMICROBIAL_PEPTIDE	GOBP_ANTIMICROBIAL_HUMORAL_IMMUNE_RESPONSE_MEDIATED_BY_ANTIMICROBIAL_PEPTIDE	Rpl39	1	149	1.89712	0.414213	1
GOBP_IMMUNOGLOBULIN_PRODUCTION_INVOLVED_IN_IMMUNOGLOBULIN_MEDIATED_IMMUNE_RESPONSE	GOBP_IMMUNOGLOBULIN_PRODUCTION_INVOLVED_IN_IMMUNOGLOBULIN_MEDIATED_IMMUNE_RESPONSE	Tgfb1	1	73	1.89712	0.414213	1
GOBP_INTERLEUKIN_2_PRODUCTION	GOBP_INTERLEUKIN_2_PRODUCTION	Fosl2	1	76	1.89712	0.414213	1
GOBP_NEGATIVE_REGULATION_OF_PEPTIDE_SECRETION	GOBP_NEGATIVE_REGULATION_OF_PEPTIDE_SECRETION	Fkbp1b	1	74	1.89712	0.414213	1
GOBP_NEUROPEPTIDE_SIGNALING_PATHWAY	GOBP_NEUROPEPTIDE_SIGNALING_PATHWAY	Kiss1r	1	92	1.89712	0.414213	1
GOBP_POSITIVE_REGULATION_OF_ACTIN_FILAMENT_BUNDLE_ASSEMBLY	GOBP_POSITIVE_REGULATION_OF_ACTIN_FILAMENT_BUNDLE_ASSEMBLY	Kiss1r	1	68	1.89712	0.414213	1
GOBP_POSITIVE_REGULATION_OF_CELL_MORPHOGENESIS	GOBP_POSITIVE_REGULATION_OF_CELL_MORPHOGENESIS	Mfn1	1	66	1.89712	0.414213	1
GOBP_REGULATION_OF_B_CELL_MEDIATED_IMMUNITY	GOBP_REGULATION_OF_B_CELL_MEDIATED_IMMUNITY	Tgfb1	1	72	1.89712	0.414213	1
GOBP_RNA_METHYLATION	GOBP_RNA_METHYLATION	Tfb1m	1	66	1.89712	0.414213	1
GOBP_RNA_TEMPLATED_DNA_BIOSYNTHETIC_PROCESS	GOBP_RNA_TEMPLATED_DNA_BIOSYNTHETIC_PROCESS	Hsp90aa1	1	65	1.89712	0.414213	1
GOBP_TRANSCRIPTION_PREINITIATION_COMPLEX_ASSEMBLY	GOBP_TRANSCRIPTION_PREINITIATION_COMPLEX_ASSEMBLY	Taf6	1	64	1.89712	0.414213	1
GOBP_NEGATIVE_REGULATION_OF_CELL_GROWTH	GOBP_NEGATIVE_REGULATION_OF_CELL_GROWTH	Tgfb1, Rbbp7	2	192	1.42078	0.414681	1
GOBP_ADULT_BEHAVIOR	GOBP_ADULT_BEHAVIOR	Tpgs1, Cln8	2	195	1.41247	0.41751	1
GOBP_MORPHOGENESIS_OF_EMBRYONIC_EPITHELIUM	GOBP_MORPHOGENESIS_OF_EMBRYONIC_EPITHELIUM	Tgfb1, Stk4	2	188	1.41247	0.41751	1
GOBP_CELLULAR_RESPONSE_TO_CHEMICAL_STRESS	GOBP_CELLULAR_RESPONSE_TO_CHEMICAL_STRESS	Psap, Sod1, Ogg1	3	322	1.28358	0.417754	1
GOBP_NON_MEMBRANE_BOUNDED_ORGANELLE_ASSEMBLY	GOBP_NON_MEMBRANE_BOUNDED_ORGANELLE_ASSEMBLY	Rpl10, Pspc1, Haus7, Ofd1	4	418	1.22155	0.418223	1
GOBP_CARDIAC_MUSCLE_TISSUE_MORPHOGENESIS	GOBP_CARDIAC_MUSCLE_TISSUE_MORPHOGENESIS	Tgfb1	1	73	1.86787	0.419018	1
GOBP_GLYCOLIPID_BIOSYNTHETIC_PROCESS	GOBP_GLYCOLIPID_BIOSYNTHETIC_PROCESS	B4galt3	1	68	1.86787	0.419018	1
GOBP_L_ALPHA_AMINO_ACID_TRANSMEMBRANE_TRANSPORT	GOBP_L_ALPHA_AMINO_ACID_TRANSMEMBRANE_TRANSPORT	Cln8	1	73	1.86787	0.419018	1
GOBP_NEGATIVE_REGULATION_OF_MUSCLE_CELL_DIFFERENTIATION	GOBP_NEGATIVE_REGULATION_OF_MUSCLE_CELL_DIFFERENTIATION	Ptbp1	1	71	1.86787	0.419018	1
GOBP_POSITIVE_REGULATION_OF_DENDRITIC_SPINE_DEVELOPMENT	GOBP_POSITIVE_REGULATION_OF_DENDRITIC_SPINE_DEVELOPMENT	Mfn1	1	67	1.86787	0.419018	1
GOBP_REGULATION_OF_CARTILAGE_DEVELOPMENT	GOBP_REGULATION_OF_CARTILAGE_DEVELOPMENT	Tgfb1	1	73	1.86787	0.419018	1
GOBP_REGULATION_OF_CYTOSOLIC_CALCIUM_ION_CONCENTRATION	GOBP_REGULATION_OF_CYTOSOLIC_CALCIUM_ION_CONCENTRATION	Fkbp1b	1	74	1.86787	0.419018	1
GOBP_REGULATION_OF_DEFENSE_RESPONSE_TO_VIRUS	GOBP_REGULATION_OF_DEFENSE_RESPONSE_TO_VIRUS	Hsp90aa1	1	71	1.86787	0.419018	1
GOBP_CELL_MORPHOGENESIS_INVOLVED_IN_NEURON_DIFFERENTIATION	GOBP_CELL_MORPHOGENESIS_INVOLVED_IN_NEURON_DIFFERENTIATION	Gdi1, Sod1, Lrp4, Mfn1, Pdlim5, Cit	6	687	1.1599	0.41914	1
GOBP_LYMPHOCYTE_MEDIATED_IMMUNITY	GOBP_LYMPHOCYTE_MEDIATED_IMMUNITY	Tgfb1, Fosl2, Kdm5d	3	468	1.27904	0.419928	1
GOBP_POSITIVE_REGULATION_OF_GROWTH	GOBP_POSITIVE_REGULATION_OF_GROWTH	Gdi1, Acsl4, Ppib	3	323	1.27452	0.4221	1
GOBP_BRANCHING_MORPHOGENESIS_OF_AN_EPITHELIAL_TUBE	GOBP_BRANCHING_MORPHOGENESIS_OF_AN_EPITHELIAL_TUBE	Tgfb1, Stk4	2	195	1.39614	0.423148	1
GOBP_CALCIUM_ION_TRANSMEMBRANE_IMPORT_INTO_CYTOSOL	GOBP_CALCIUM_ION_TRANSMEMBRANE_IMPORT_INTO_CYTOSOL	Tgfb1, Fkbp1b	2	199	1.39614	0.423148	1
GOBP_PROTEIN_DNA_COMPLEX_ASSEMBLY	GOBP_PROTEIN_DNA_COMPLEX_ASSEMBLY	Atrx, Taf6	2	177	1.39614	0.423148	1
GOBP_POSITIVE_REGULATION_OF_HYDROLASE_ACTIVITY	GOBP_POSITIVE_REGULATION_OF_HYDROLASE_ACTIVITY	Psap, Aph1a, Tbc1d15, Aifm1	4	462	1.21229	0.423708	1
GOBP_CARDIAC_MUSCLE_CELL_CONTRACTION	GOBP_CARDIAC_MUSCLE_CELL_CONTRACTION	Uty	1	72	1.83951	0.423784	1
GOBP_DETOXIFICATION	GOBP_DETOXIFICATION	Sod1	1	78	1.83951	0.423784	1
GOBP_EMBRYONIC_DIGIT_MORPHOGENESIS	GOBP_EMBRYONIC_DIGIT_MORPHOGENESIS	Lrp4	1	73	1.83951	0.423784	1
GOBP_FIBROBLAST_MIGRATION	GOBP_FIBROBLAST_MIGRATION	Tgfb1	1	74	1.83951	0.423784	1
GOBP_MESONEPHRIC_TUBULE_MORPHOGENESIS	GOBP_MESONEPHRIC_TUBULE_MORPHOGENESIS	Tgfb1	1	80	1.83951	0.423784	1
GOBP_NEGATIVE_REGULATION_OF_EPITHELIAL_CELL_MIGRATION	GOBP_NEGATIVE_REGULATION_OF_EPITHELIAL_CELL_MIGRATION	Tgfb1	1	75	1.83951	0.423784	1
GOBP_NEGATIVE_REGULATION_OF_SYNAPTIC_TRANSMISSION	GOBP_NEGATIVE_REGULATION_OF_SYNAPTIC_TRANSMISSION	Pla2g6	1	74	1.83951	0.423784	1
GOBP_POST_TRANSCRIPTIONAL_GENE_SILENCING	GOBP_POST_TRANSCRIPTIONAL_GENE_SILENCING	Tgfb1	1	147	1.83951	0.423784	1
GOBP_REGULATION_OF_NITRIC_OXIDE_METABOLIC_PROCESS	GOBP_REGULATION_OF_NITRIC_OXIDE_METABOLIC_PROCESS	Hsp90aa1	1	78	1.83951	0.423784	1
GOBP_IMPORT_INTO_CELL	GOBP_IMPORT_INTO_CELL	Tgfb1, Sod1, Cln8, Lrp4, Cap1, Anxa3, Slc6a6, Slc39a4	8	955	1.12354	0.42458	1
GOBP_POSITIVE_REGULATION_OF_CATABOLIC_PROCESS	GOBP_POSITIVE_REGULATION_OF_CATABOLIC_PROCESS	Ikbkg, Hsp90aa1, Trim8, Pim2, Vps11	5	548	1.17097	0.428137	1
GOBP_ADIPOSE_TISSUE_DEVELOPMENT	GOBP_ADIPOSE_TISSUE_DEVELOPMENT	Fosl2	1	73	1.81199	0.428511	1
GOBP_AORTA_DEVELOPMENT	GOBP_AORTA_DEVELOPMENT	Ndst1	1	75	1.81199	0.428511	1
GOBP_CAMP_MEDIATED_SIGNALING	GOBP_CAMP_MEDIATED_SIGNALING	Cap1	1	77	1.81199	0.428511	1
GOBP_NEGATIVE_REGULATION_OF_ENDOCYTOSIS	GOBP_NEGATIVE_REGULATION_OF_ENDOCYTOSIS	Tgfb1	1	71	1.81199	0.428511	1
GOBP_PROTEIN_K63_LINKED_UBIQUITINATION	GOBP_PROTEIN_K63_LINKED_UBIQUITINATION	Trim8	1	73	1.81199	0.428511	1
GOBP_REGULATION_OF_CARDIAC_MUSCLE_CONTRACTION	GOBP_REGULATION_OF_CARDIAC_MUSCLE_CONTRACTION	Fkbp1b	1	72	1.81199	0.428511	1
GOBP_REGULATION_OF_MORPHOGENESIS_OF_AN_EPITHELIUM	GOBP_REGULATION_OF_MORPHOGENESIS_OF_AN_EPITHELIUM	Tgfb1	1	73	1.81199	0.428511	1
GOBP_TRANSCRIPTION_BY_RNA_POLYMERASE_I	GOBP_TRANSCRIPTION_BY_RNA_POLYMERASE_I	Taf1a	1	67	1.81199	0.428511	1
GOBP_POSITIVE_REGULATION_OF_LYMPHOCYTE_ACTIVATION	GOBP_POSITIVE_REGULATION_OF_LYMPHOCYTE_ACTIVATION	Tgfb1, Nkap, Hsp90aa1	3	336	1.26116	0.428599	1
GOBP_MICROTUBULE_CYTOSKELETON_ORGANIZATION	GOBP_MICROTUBULE_CYTOSKELETON_ORGANIZATION	Uxt, Tpgs1, Atrx, Haus7, Ofd1, Tuba3a	6	665	1.14501	0.430748	1
GOBP_CARDIAC_CHAMBER_DEVELOPMENT	GOBP_CARDIAC_CHAMBER_DEVELOPMENT	Tgfb1, Ndst1	2	201	1.37233	0.431552	1
GOBP_CILIUM_OR_FLAGELLUM_DEPENDENT_CELL_MOTILITY	GOBP_CILIUM_OR_FLAGELLUM_DEPENDENT_CELL_MOTILITY	Tpgs1, Rhox5	2	213	1.37233	0.431552	1
GOBP_TUMOR_NECROSIS_FACTOR_SUPERFAMILY_CYTOKINE_PRODUCTION	GOBP_TUMOR_NECROSIS_FACTOR_SUPERFAMILY_CYTOKINE_PRODUCTION	Tgfb1, Gstp3	2	202	1.37233	0.431552	1
GOBP_PROTEASOMAL_PROTEIN_CATABOLIC_PROCESS	GOBP_PROTEASOMAL_PROTEIN_CATABOLIC_PROCESS	Araf, Hspa5, Siah1b, Klhl15, Usp26	5	535	1.16412	0.432947	1
GOBP_ALPHA_AMINO_ACID_CATABOLIC_PROCESS	GOBP_ALPHA_AMINO_ACID_CATABOLIC_PROCESS	Fah	1	77	1.78528	0.4332	1
GOBP_AXONAL_TRANSPORT	GOBP_AXONAL_TRANSPORT	Sod1	1	69	1.78528	0.4332	1
GOBP_DNA_DAMAGE_RESPONSE_SIGNAL_TRANSDUCTION_BY_P53_CLASS_MEDIATOR	GOBP_DNA_DAMAGE_RESPONSE_SIGNAL_TRANSDUCTION_BY_P53_CLASS_MEDIATOR	Atrx	1	69	1.78528	0.4332	1
GOBP_ENDOPLASMIC_RETICULUM_UNFOLDED_PROTEIN_RESPONSE	GOBP_ENDOPLASMIC_RETICULUM_UNFOLDED_PROTEIN_RESPONSE	Hspa5	1	71	1.78528	0.4332	1
GOBP_LAMELLIPODIUM_ASSEMBLY	GOBP_LAMELLIPODIUM_ASSEMBLY	Hsp90aa1	1	73	1.78528	0.4332	1
GOBP_MUCOPOLYSACCHARIDE_METABOLIC_PROCESS	GOBP_MUCOPOLYSACCHARIDE_METABOLIC_PROCESS	Tgfb1	1	79	1.78528	0.4332	1
GOBP_NEGATIVE_REGULATION_OF_MRNA_CATABOLIC_PROCESS	GOBP_NEGATIVE_REGULATION_OF_MRNA_CATABOLIC_PROCESS	Ptbp1	1	73	1.78528	0.4332	1
GOBP_NEGATIVE_REGULATION_OF_T_CELL_PROLIFERATION	GOBP_NEGATIVE_REGULATION_OF_T_CELL_PROLIFERATION	Tgfb1	1	81	1.78528	0.4332	1
GOBP_OVARIAN_FOLLICLE_DEVELOPMENT	GOBP_OVARIAN_FOLLICLE_DEVELOPMENT	Sod1	1	75	1.78528	0.4332	1
GOBP_POSITIVE_REGULATION_OF_RESPONSE_TO_WOUNDING	GOBP_POSITIVE_REGULATION_OF_RESPONSE_TO_WOUNDING	Fkbp1b	1	80	1.78528	0.4332	1
GOBP_RIBOSOMAL_LARGE_SUBUNIT_BIOGENESIS	GOBP_RIBOSOMAL_LARGE_SUBUNIT_BIOGENESIS	Rpl10	1	70	1.78528	0.4332	1
GOBP_SECRETORY_GRANULE_ORGANIZATION	GOBP_SECRETORY_GRANULE_ORGANIZATION	Ptbp1	1	72	1.78528	0.4332	1
GOBP_SOMATIC_DIVERSIFICATION_OF_IMMUNOGLOBULINS	GOBP_SOMATIC_DIVERSIFICATION_OF_IMMUNOGLOBULINS	Tgfb1	1	75	1.78528	0.4332	1
GOBP_NEGATIVE_REGULATION_OF_SECRETION	GOBP_NEGATIVE_REGULATION_OF_SECRETION	Fkbp1b, Acsl4	2	211	1.36458	0.434339	1
GOBP_EXTRACELLULAR_STRUCTURE_ORGANIZATION	GOBP_EXTRACELLULAR_STRUCTURE_ORGANIZATION	Tgfb1, Prdx4, Adamts14	3	330	1.24807	0.435072	1
GOBP_REGULATION_OF_TRANSFERASE_ACTIVITY	GOBP_REGULATION_OF_TRANSFERASE_ACTIVITY	Hsp90aa1, Sod1, Cln8, Syap1, Gstp3, Tm9sf5	6	696	1.13953	0.435093	1
GOBP_NEURON_DEVELOPMENT	GOBP_NEURON_DEVELOPMENT	Ptbp1, Gdi1, Fkbp1b, Sod1, Hspa5, Lrp4, Mfn1, Pdlim5, Cit, Acsl4, Bex1	11	1358	1.08865	0.43608	1
GOBP_MITOTIC_SISTER_CHROMATID_SEGREGATION	GOBP_MITOTIC_SISTER_CHROMATID_SEGREGATION	Cit, Ofd1	2	181	1.35691	0.437118	1
GOBP_ACTIVATION_OF_PROTEIN_KINASE_ACTIVITY	GOBP_ACTIVATION_OF_PROTEIN_KINASE_ACTIVITY	Tm9sf5	1	82	1.75935	0.43785	1
GOBP_CORONARY_VASCULATURE_DEVELOPMENT	GOBP_CORONARY_VASCULATURE_DEVELOPMENT	Ndst1	1	80	1.75935	0.43785	1
GOBP_ENDOSOME_ORGANIZATION	GOBP_ENDOSOME_ORGANIZATION	Vps11	1	71	1.75935	0.43785	1
GOBP_ENDOTHELIAL_CELL_DEVELOPMENT	GOBP_ENDOTHELIAL_CELL_DEVELOPMENT	Cnmd	1	72	1.75935	0.43785	1
GOBP_GLANDULAR_EPITHELIAL_CELL_DIFFERENTIATION	GOBP_GLANDULAR_EPITHELIAL_CELL_DIFFERENTIATION	Sidt2	1	84	1.75935	0.43785	1
GOBP_INTERFERON_BETA_PRODUCTION	GOBP_INTERFERON_BETA_PRODUCTION	Hsp90aa1	1	73	1.75935	0.43785	1
GOBP_NUCLEOSOME_ASSEMBLY	GOBP_NUCLEOSOME_ASSEMBLY	Atrx	1	72	1.75935	0.43785	1
GOBP_REGULATION_OF_AMIDE_METABOLIC_PROCESS	GOBP_REGULATION_OF_AMIDE_METABOLIC_PROCESS	Pla2g6	1	72	1.75935	0.43785	1
GOBP_REGULATION_OF_ERBB_SIGNALING_PATHWAY	GOBP_REGULATION_OF_ERBB_SIGNALING_PATHWAY	Tgfb1	1	71	1.75935	0.43785	1
GOBP_RESPONSE_TO_RADIATION	GOBP_RESPONSE_TO_RADIATION	Tgfb1, Elk1, Guca1a, Ogg1	4	438	1.1853	0.440086	1
GOBP_MESODERM_MORPHOGENESIS	GOBP_MESODERM_MORPHOGENESIS	Eomes	1	72	1.73415	0.442462	1
GOBP_POSITIVE_REGULATION_OF_ALPHA_BETA_T_CELL_ACTIVATION	GOBP_POSITIVE_REGULATION_OF_ALPHA_BETA_T_CELL_ACTIVATION	Nkap	1	80	1.73415	0.442462	1
GOBP_POSITIVE_REGULATION_OF_CHEMOKINE_PRODUCTION	GOBP_POSITIVE_REGULATION_OF_CHEMOKINE_PRODUCTION	Tgfb1	1	86	1.73415	0.442462	1
GOBP_POSITIVE_REGULATION_OF_TOR_SIGNALING	GOBP_POSITIVE_REGULATION_OF_TOR_SIGNALING	Rragd	1	74	1.73415	0.442462	1
GOBP_NEGATIVE_REGULATION_OF_CELL_CELL_ADHESION	GOBP_NEGATIVE_REGULATION_OF_CELL_CELL_ADHESION	Tgfb1, Cdsn	2	212	1.34182	0.442655	1
GOBP_LYMPHOCYTE_ACTIVATION_INVOLVED_IN_IMMUNE_RESPONSE	GOBP_LYMPHOCYTE_ACTIVATION_INVOLVED_IN_IMMUNE_RESPONSE	Tgfb1, Eomes	2	232	1.3344	0.445412	1
GOBP_ADAPTIVE_IMMUNE_RESPONSE	GOBP_ADAPTIVE_IMMUNE_RESPONSE	Tgfb1, Fosl2, Eomes, Kdm5d	4	630	1.17657	0.445516	1
GOBP_IMMUNE_RESPONSE_REGULATING_SIGNALING_PATHWAY	GOBP_IMMUNE_RESPONSE_REGULATING_SIGNALING_PATHWAY	Ikbkg, Gdi1, Fosl2, Plscr1	4	497	1.17657	0.445516	1
GOBP_ACTIN_FILAMENT_BASED_PROCESS	GOBP_ACTIN_FILAMENT_BASED_PROCESS	Tgfb1, Pdlim5, Cap1, Cit, Fhl3, Kiss1r, Uty	7	821	1.11208	0.445628	1
GOBP_LIPID_CATABOLIC_PROCESS	GOBP_LIPID_CATABOLIC_PROCESS	Psap, Amacr, Pla2g6	3	344	1.22684	0.445801	1
GOBP_ENDOSOME_TO_LYSOSOME_TRANSPORT	GOBP_ENDOSOME_TO_LYSOSOME_TRANSPORT	Vps11	1	72	1.70967	0.447037	1
GOBP_MITOTIC_SPINDLE_ASSEMBLY	GOBP_MITOTIC_SPINDLE_ASSEMBLY	Ofd1	1	71	1.70967	0.447037	1
GOBP_NEGATIVE_REGULATION_OF_PROTEOLYSIS_INVOLVED_IN_PROTEIN_CATABOLIC_PROCESS	GOBP_NEGATIVE_REGULATION_OF_PROTEOLYSIS_INVOLVED_IN_PROTEIN_CATABOLIC_PROCESS	Usp26	1	74	1.70967	0.447037	1
GOBP_POSITIVE_REGULATION_OF_DNA_BIOSYNTHETIC_PROCESS	GOBP_POSITIVE_REGULATION_OF_DNA_BIOSYNTHETIC_PROCESS	Hsp90aa1	1	78	1.70967	0.447037	1
GOBP_POSITIVE_REGULATION_OF_PHAGOCYTOSIS	GOBP_POSITIVE_REGULATION_OF_PHAGOCYTOSIS	Sod1	1	82	1.70967	0.447037	1
GOBP_REGULATION_OF_MEMBRANE_PERMEABILITY	GOBP_REGULATION_OF_MEMBRANE_PERMEABILITY	Slc25a31	1	72	1.70967	0.447037	1
GOBP_REGULATION_OF_SYNAPTIC_TRANSMISSION_GLUTAMATERGIC	GOBP_REGULATION_OF_SYNAPTIC_TRANSMISSION_GLUTAMATERGIC	Pla2g6	1	87	1.70967	0.447037	1
GOBP_RESPONSE_TO_NITROGEN_COMPOUND	GOBP_RESPONSE_TO_NITROGEN_COMPOUND	Tgfb1, Cad, Hspa5, Rragd, Fosl2, Atrx, Syap1, Nt5e	8	1038	1.09612	0.450595	1
GOBP_LEUKOCYTE_CHEMOTAXIS	GOBP_LEUKOCYTE_CHEMOTAXIS	Mpp1, Ppib	2	235	1.3198	0.450904	1
GOBP_REGULATION_OF_PROTEASOMAL_PROTEIN_CATABOLIC_PROCESS	GOBP_REGULATION_OF_PROTEASOMAL_PROTEIN_CATABOLIC_PROCESS	Araf, Usp26	2	189	1.3198	0.450904	1
GOBP_LEUKOCYTE_DEGRANULATION	GOBP_LEUKOCYTE_DEGRANULATION	Anxa3	1	93	1.68587	0.451574	1
GOBP_MAMMARY_GLAND_EPITHELIUM_DEVELOPMENT	GOBP_MAMMARY_GLAND_EPITHELIUM_DEVELOPMENT	Tgfb1	1	80	1.68587	0.451574	1
GOBP_MAST_CELL_ACTIVATION	GOBP_MAST_CELL_ACTIVATION	Plscr1	1	95	1.68587	0.451574	1
GOBP_MIRNA_TRANSCRIPTION	GOBP_MIRNA_TRANSCRIPTION	Tgfb1	1	80	1.68587	0.451574	1
GOBP_PERIPHERAL_NERVOUS_SYSTEM_DEVELOPMENT	GOBP_PERIPHERAL_NERVOUS_SYSTEM_DEVELOPMENT	Sod1	1	83	1.68587	0.451574	1
GOBP_POSITIVE_REGULATION_OF_TELOMERE_MAINTENANCE	GOBP_POSITIVE_REGULATION_OF_TELOMERE_MAINTENANCE	Atrx	1	72	1.68587	0.451574	1
GOBP_REGULATION_OF_NEURONAL_SYNAPTIC_PLASTICITY	GOBP_REGULATION_OF_NEURONAL_SYNAPTIC_PLASTICITY	Syap1	1	77	1.68587	0.451574	1
GOBP_ENZYME_LINKED_RECEPTOR_PROTEIN_SIGNALING_PATHWAY	GOBP_ENZYME_LINKED_RECEPTOR_PROTEIN_SIGNALING_PATHWAY	Tgfb1, Cnmd, Hspa5, Lrp4, Rbbp7, Ofd1, Bex1, Ndst1	8	1003	1.09358	0.453064	1
GOBP_NEGATIVE_REGULATION_OF_CELL_ACTIVATION	GOBP_NEGATIVE_REGULATION_OF_CELL_ACTIVATION	Tgfb1, Hmgb3	2	217	1.31262	0.453638	1
GOBP_SIGNAL_TRANSDUCTION_IN_RESPONSE_TO_DNA_DAMAGE	GOBP_SIGNAL_TRANSDUCTION_IN_RESPONSE_TO_DNA_DAMAGE	Gnb1l, Atrx	2	189	1.31262	0.453638	1
GOBP_DEPHOSPHORYLATION	GOBP_DEPHOSPHORYLATION	Tgfb1, Ptbp1, Fkbp1b	3	322	1.21037	0.454325	1
GOBP_POSITIVE_REGULATION_OF_GENE_EXPRESSION	GOBP_POSITIVE_REGULATION_OF_GENE_EXPRESSION	Tgfb1, Ikbkg, Ptbp1, Hsp90aa1, Sod1, Uqcc2, Rbbp5, Ogg1, Rbm3, Ftx	10	1297	1.0775	0.45491	1
GOBP_ACTIVATION_OF_CYSTEINE_TYPE_ENDOPEPTIDASE_ACTIVITY_INVOLVED_IN_APOPTOTIC_PROCESS	GOBP_ACTIVATION_OF_CYSTEINE_TYPE_ENDOPEPTIDASE_ACTIVITY_INVOLVED_IN_APOPTOTIC_PROCESS	Aifm1	1	85	1.66271	0.456074	1
GOBP_CARDIAC_VENTRICLE_MORPHOGENESIS	GOBP_CARDIAC_VENTRICLE_MORPHOGENESIS	Tgfb1	1	84	1.66271	0.456074	1
GOBP_CENTROSOME_DUPLICATION	GOBP_CENTROSOME_DUPLICATION	Ofd1	1	76	1.66271	0.456074	1
GOBP_INORGANIC_ANION_TRANSMEMBRANE_TRANSPORT	GOBP_INORGANIC_ANION_TRANSMEMBRANE_TRANSPORT	Xpr1	1	84	1.66271	0.456074	1
GOBP_MULTICELLULAR_ORGANISMAL_LEVEL_CHEMICAL_HOMEOSTASIS	GOBP_MULTICELLULAR_ORGANISMAL_LEVEL_CHEMICAL_HOMEOSTASIS	Tgfb1	1	88	1.66271	0.456074	1
GOBP_POSITIVE_REGULATION_OF_DNA_TEMPLATED_TRANSCRIPTION_INITIATION	GOBP_POSITIVE_REGULATION_OF_DNA_TEMPLATED_TRANSCRIPTION_INITIATION	Taf6	1	74	1.66271	0.456074	1
GOBP_POSITIVE_REGULATION_OF_NEURAL_PRECURSOR_CELL_PROLIFERATION	GOBP_POSITIVE_REGULATION_OF_NEURAL_PRECURSOR_CELL_PROLIFERATION	Bex1	1	81	1.66271	0.456074	1
GOBP_REGULATION_OF_IMMUNOGLOBULIN_PRODUCTION	GOBP_REGULATION_OF_IMMUNOGLOBULIN_PRODUCTION	Tgfb1	1	87	1.66271	0.456074	1
GOBP_REGULATION_OF_STEM_CELL_POPULATION_MAINTENANCE	GOBP_REGULATION_OF_STEM_CELL_POPULATION_MAINTENANCE	Rbbp7	1	76	1.66271	0.456074	1
GOBP_RESPIRATORY_GASEOUS_EXCHANGE_BY_RESPIRATORY_SYSTEM	GOBP_RESPIRATORY_GASEOUS_EXCHANGE_BY_RESPIRATORY_SYSTEM	Ndst1	1	78	1.66271	0.456074	1
GOBP_NEURAL_TUBE_DEVELOPMENT	GOBP_NEURAL_TUBE_DEVELOPMENT	Tgfb1, Stk4	2	197	1.30552	0.456365	1
GOBP_REGULATION_OF_CHEMOTAXIS	GOBP_REGULATION_OF_CHEMOTAXIS	Tgfb1, Mpp1	2	224	1.30552	0.456365	1
GOBP_REGULATION_OF_KINASE_ACTIVITY	GOBP_REGULATION_OF_KINASE_ACTIVITY	Hsp90aa1, Sod1, Syap1, Gstp3, Tm9sf5	5	589	1.13101	0.456862	1
GOBP_REGULATION_OF_CATALYTIC_ACTIVITY	GOBP_REGULATION_OF_CATALYTIC_ACTIVITY	Psap, Aph1a, Tbc1d15, Fkbp1b, Hsp90aa1, Sod1, Guca1a, Cln8, Syap1, Aifm1, Gstp3, Tm9sf5	12	1581	1.06546	0.457891	1
GOBP_POSITIVE_REGULATION_OF_MULTICELLULAR_ORGANISMAL_PROCESS	GOBP_POSITIVE_REGULATION_OF_MULTICELLULAR_ORGANISMAL_PROCESS	Tgfb1, Gdi1, Nkap, Hsp90aa1, Cnmd, Sod1, Hspa5, Mfn1, Anxa3, Rbbp7, Ppib, Oma1, Rab8b, Bex1	14	1888	1.05844	0.458214	1
GOBP_HORMONE_METABOLIC_PROCESS	GOBP_HORMONE_METABOLIC_PROCESS	Cyp17a1, Cyp2s1	2	247	1.2985	0.459083	1
GOBP_POSITIVE_REGULATION_OF_CELL_GROWTH	GOBP_POSITIVE_REGULATION_OF_CELL_GROWTH	Gdi1, Acsl4	2	209	1.2985	0.459083	1
GOBP_CRANIAL_SKELETAL_SYSTEM_DEVELOPMENT	GOBP_CRANIAL_SKELETAL_SYSTEM_DEVELOPMENT	Ndst1	1	84	1.64019	0.460537	1
GOBP_POSITIVE_REGULATION_OF_MUSCLE_CELL_DIFFERENTIATION	GOBP_POSITIVE_REGULATION_OF_MUSCLE_CELL_DIFFERENTIATION	Tgfb1	1	85	1.64019	0.460537	1
GOBP_REGULATION_OF_BONE_MINERALIZATION	GOBP_REGULATION_OF_BONE_MINERALIZATION	Txlng	1	88	1.64019	0.460537	1
GOBP_REGULATION_OF_CD4_POSITIVE_ALPHA_BETA_T_CELL_ACTIVATION	GOBP_REGULATION_OF_CD4_POSITIVE_ALPHA_BETA_T_CELL_ACTIVATION	Tgfb1	1	86	1.64019	0.460537	1
GOBP_REGULATION_OF_MYOBLAST_DIFFERENTIATION	GOBP_REGULATION_OF_MYOBLAST_DIFFERENTIATION	Tgfb1	1	87	1.64019	0.460537	1
GOBP_CALCIUM_ION_HOMEOSTASIS	GOBP_CALCIUM_ION_HOMEOSTASIS	Tgfb1, Fkbp1b, Nt5e	3	356	1.1983	0.460683	1
GOBP_AMYLOID_PRECURSOR_PROTEIN_METABOLIC_PROCESS	GOBP_AMYLOID_PRECURSOR_PROTEIN_METABOLIC_PROCESS	Aph1a	1	77	1.61826	0.464964	1
GOBP_METANEPHROS_DEVELOPMENT	GOBP_METANEPHROS_DEVELOPMENT	Aph1a	1	90	1.61826	0.464964	1
GOBP_NUCLEOTIDE_EXCISION_REPAIR	GOBP_NUCLEOTIDE_EXCISION_REPAIR	Ogg1	1	76	1.61826	0.464964	1
GOBP_POSITIVE_REGULATION_OF_PROTEIN_BINDING	GOBP_POSITIVE_REGULATION_OF_PROTEIN_BINDING	Stk4	1	80	1.61826	0.464964	1
GOBP_TRNA_METABOLIC_PROCESS	GOBP_TRNA_METABOLIC_PROCESS	Lage3, Dus1l	2	190	1.27786	0.467192	1
GOBP_MOTILE_CILIUM_ASSEMBLY	GOBP_MOTILE_CILIUM_ASSEMBLY	Tpgs1	1	89	1.59692	0.469355	1
GOBP_POSITIVE_REGULATION_OF_DNA_RECOMBINATION	GOBP_POSITIVE_REGULATION_OF_DNA_RECOMBINATION	Tgfb1	1	78	1.59692	0.469355	1
GOBP_PROTEIN_LOCALIZATION_TO_VACUOLE	GOBP_PROTEIN_LOCALIZATION_TO_VACUOLE	Mfsd1	1	80	1.59692	0.469355	1
GOBP_PROTEOGLYCAN_METABOLIC_PROCESS	GOBP_PROTEOGLYCAN_METABOLIC_PROCESS	Ndst1	1	88	1.59692	0.469355	1
GOBP_RECEPTOR_METABOLIC_PROCESS	GOBP_RECEPTOR_METABOLIC_PROCESS	Tgfb1	1	82	1.59692	0.469355	1
GOBP_RENAL_TUBULE_MORPHOGENESIS	GOBP_RENAL_TUBULE_MORPHOGENESIS	Tgfb1	1	94	1.59692	0.469355	1
GOBP_SMOOTH_MUSCLE_CELL_DIFFERENTIATION	GOBP_SMOOTH_MUSCLE_CELL_DIFFERENTIATION	Tgfb1	1	84	1.59692	0.469355	1
GOBP_EPITHELIUM_DEVELOPMENT	GOBP_EPITHELIUM_DEVELOPMENT	Tgfb1, Psap, Stk4, Cnmd, Sod1, Lrp4, Fosl2, Atrx, Sidt2, Cdsn	10	1346	1.06181	0.472454	1
GOBP_MYELOID_LEUKOCYTE_MIGRATION	GOBP_MYELOID_LEUKOCYTE_MIGRATION	Mpp1, Ppib	2	246	1.26446	0.472558	1
GOBP_NEUROMUSCULAR_PROCESS	GOBP_NEUROMUSCULAR_PROCESS	Psap, Cln8	2	216	1.26446	0.472558	1
GOBP_NEURON_MIGRATION	GOBP_NEURON_MIGRATION	Hsp90aa1, Eomes	2	210	1.26446	0.472558	1
GOBP_NEGATIVE_REGULATION_OF_ERK1_AND_ERK2_CASCADE	GOBP_NEGATIVE_REGULATION_OF_ERK1_AND_ERK2_CASCADE	Gstp3	1	82	1.57612	0.47371	1
GOBP_PANCREAS_DEVELOPMENT	GOBP_PANCREAS_DEVELOPMENT	Sidt2	1	89	1.57612	0.47371	1
GOBP_GLAND_DEVELOPMENT	GOBP_GLAND_DEVELOPMENT	Tgfb1, Psap, Elk1, Rln1	4	494	1.13205	0.474188	1
GOBP_MICROTUBULE_BASED_MOVEMENT	GOBP_MICROTUBULE_BASED_MOVEMENT	Tpgs1, Sod1, Ofd1, Rhox5	4	468	1.13205	0.474188	1
GOBP_POSITIVE_REGULATION_OF_RNA_METABOLIC_PROCESS	GOBP_POSITIVE_REGULATION_OF_RNA_METABOLIC_PROCESS	Tgfb1, Ikbkg, Ptbp1, Elk1, Fosl2, Ogg1, Pim2, Rbm3, Atrx, Rbbp7, Eomes, Taf6, Yy2, Rhox5	14	1772	1.04467	0.47673	1
GOBP_POSITIVE_REGULATION_OF_KINASE_ACTIVITY	GOBP_POSITIVE_REGULATION_OF_KINASE_ACTIVITY	Hsp90aa1, Syap1, Tm9sf5	3	351	1.16725	0.47748	1
GOBP_POSITIVE_REGULATION_OF_PROTEIN_CATABOLIC_PROCESS	GOBP_POSITIVE_REGULATION_OF_PROTEIN_CATABOLIC_PROCESS	Hsp90aa1, Vps11	2	200	1.25134	0.477891	1
GOBP_ACYL_COA_METABOLIC_PROCESS	GOBP_ACYL_COA_METABOLIC_PROCESS	Acsl4	1	88	1.55586	0.478029	1
GOBP_POSITIVE_REGULATION_OF_MONONUCLEAR_CELL_MIGRATION	GOBP_POSITIVE_REGULATION_OF_MONONUCLEAR_CELL_MIGRATION	Tgfb1	1	100	1.55586	0.478029	1
GOBP_SMAD_PROTEIN_SIGNAL_TRANSDUCTION	GOBP_SMAD_PROTEIN_SIGNAL_TRANSDUCTION	Tgfb1	1	94	1.55586	0.478029	1
GOBP_TELOMERE_MAINTENANCE_VIA_TELOMERE_LENGTHENING	GOBP_TELOMERE_MAINTENANCE_VIA_TELOMERE_LENGTHENING	Hsp90aa1	1	79	1.55586	0.478029	1
GOBP_ADAPTIVE_IMMUNE_RESPONSE_BASED_ON_SOMATIC_RECOMBINATION_OF_IMMUNE_RECEPTORS_BUILT_FROM_IMMUNOGLOBULIN_SUPERFAMILY_DOMAINS	GOBP_ADAPTIVE_IMMUNE_RESPONSE_BASED_ON_SOMATIC_RECOMBINATION_OF_IMMUNE_RECEPTORS_BUILT_FROM_IMMUNOGLOBULIN_SUPERFAMILY_DOMAINS	Tgfb1, Fosl2, Kdm5d	3	484	1.16348	0.479563	1
GOBP_LENS_DEVELOPMENT_IN_CAMERA_TYPE_EYE	GOBP_LENS_DEVELOPMENT_IN_CAMERA_TYPE_EYE	Tgfb1	1	92	1.53611	0.482313	1
GOBP_POSITIVE_REGULATION_OF_LIPID_TRANSPORT	GOBP_POSITIVE_REGULATION_OF_LIPID_TRANSPORT	Pla2g6	1	100	1.53611	0.482313	1
GOBP_REGULATION_OF_SODIUM_ION_TRANSPORT	GOBP_REGULATION_OF_SODIUM_ION_TRANSPORT	Tgfb1	1	91	1.53611	0.482313	1
GOBP_SOMATIC_DIVERSIFICATION_OF_IMMUNE_RECEPTORS	GOBP_SOMATIC_DIVERSIFICATION_OF_IMMUNE_RECEPTORS	Tgfb1	1	86	1.53611	0.482313	1
GOBP_REGULATION_OF_CELL_CELL_ADHESION	GOBP_REGULATION_OF_CELL_CELL_ADHESION	Tgfb1, Nkap, Hsp90aa1, Cdsn	4	507	1.11882	0.483037	1
GOBP_METHYLATION	GOBP_METHYLATION	Gamt, Tfb1m	2	207	1.23848	0.483191	1
GOBP_POSITIVE_REGULATION_OF_PROTEIN_CONTAINING_COMPLEX_ASSEMBLY	GOBP_POSITIVE_REGULATION_OF_PROTEIN_CONTAINING_COMPLEX_ASSEMBLY	Tgfb1, Hsp90aa1	2	216	1.23848	0.483191	1
GOBP_CELLULAR_RESPONSE_TO_ORGANIC_CYCLIC_COMPOUND	GOBP_CELLULAR_RESPONSE_TO_ORGANIC_CYCLIC_COMPOUND	Tgfb1, Vps11, Usp26, Kdm5d	4	573	1.1162	0.4848	1
GOBP_APPENDAGE_DEVELOPMENT	GOBP_APPENDAGE_DEVELOPMENT	Lrp4, Atrx	2	216	1.23215	0.485829	1
GOBP_NEGATIVE_REGULATION_OF_PROTEIN_SECRETION	GOBP_NEGATIVE_REGULATION_OF_PROTEIN_SECRETION	Fkbp1b	1	93	1.51686	0.486561	1
GOBP_POSITIVE_REGULATION_OF_SMALL_GTPASE_MEDIATED_SIGNAL_TRANSDUCTION	GOBP_POSITIVE_REGULATION_OF_SMALL_GTPASE_MEDIATED_SIGNAL_TRANSDUCTION	Lrp4	1	92	1.51686	0.486561	1
GOBP_POSTSYNAPSE_ASSEMBLY	GOBP_POSTSYNAPSE_ASSEMBLY	Lrp4	1	87	1.51686	0.486561	1
GOBP_REGULATION_OF_DOUBLE_STRAND_BREAK_REPAIR_VIA_HOMOLOGOUS_RECOMBINATION	GOBP_REGULATION_OF_DOUBLE_STRAND_BREAK_REPAIR_VIA_HOMOLOGOUS_RECOMBINATION	Klhl15	1	80	1.51686	0.486561	1
GOBP_REGULATION_OF_STEM_CELL_DIFFERENTIATION	GOBP_REGULATION_OF_STEM_CELL_DIFFERENTIATION	Rbbp7	1	90	1.51686	0.486561	1
GOBP_AMINO_ACID_CATABOLIC_PROCESS	GOBP_AMINO_ACID_CATABOLIC_PROCESS	Fah	1	92	1.49808	0.490776	1
GOBP_POSITIVE_REGULATION_OF_GLIOGENESIS	GOBP_POSITIVE_REGULATION_OF_GLIOGENESIS	Tgfb1	1	94	1.49808	0.490776	1
GOBP_REGULATION_OF_RESPONSE_TO_ENDOPLASMIC_RETICULUM_STRESS	GOBP_REGULATION_OF_RESPONSE_TO_ENDOPLASMIC_RETICULUM_STRESS	Ikbkg	1	82	1.49808	0.490776	1
GOBP_ADENYLATE_CYCLASE_MODULATING_G_PROTEIN_COUPLED_RECEPTOR_SIGNALING_PATHWAY	GOBP_ADENYLATE_CYCLASE_MODULATING_G_PROTEIN_COUPLED_RECEPTOR_SIGNALING_PATHWAY	Psap, Rln1	2	247	1.21968	0.49108	1
GOBP_REGULATION_OF_CELL_ACTIVATION	GOBP_REGULATION_OF_CELL_ACTIVATION	Tgfb1, Hmgb3, Nkap, Hsp90aa1, Plscr1	5	658	1.08565	0.491408	1
GOBP_REGULATION_OF_INFLAMMATORY_RESPONSE	GOBP_REGULATION_OF_INFLAMMATORY_RESPONSE	Tgfb1, Sod1, Nt5e	3	377	1.14136	0.491977	1
GOBP_REGULATION_OF_MYELOID_CELL_DIFFERENTIATION	GOBP_REGULATION_OF_MYELOID_CELL_DIFFERENTIATION	Tgfb1, Hmgb3	2	235	1.21354	0.493692	1
GOBP_ENERGY_DERIVATION_BY_OXIDATION_OF_ORGANIC_COMPOUNDS	GOBP_ENERGY_DERIVATION_BY_OXIDATION_OF_ORGANIC_COMPOUNDS	Uqcc2, Cox7b, Uqcr10	3	362	1.13775	0.494032	1
GOBP_ACTIVATION_OF_GTPASE_ACTIVITY	GOBP_ACTIVATION_OF_GTPASE_ACTIVITY	Tbc1d15	1	86	1.47976	0.494955	1
GOBP_CELLULAR_RESPONSE_TO_ACID_CHEMICAL	GOBP_CELLULAR_RESPONSE_TO_ACID_CHEMICAL	Rragd	1	197	1.47976	0.494955	1
GOBP_L_AMINO_ACID_TRANSPORT	GOBP_L_AMINO_ACID_TRANSPORT	Cln8	1	93	1.47976	0.494955	1
GOBP_NEGATIVE_REGULATION_OF_RNA_CATABOLIC_PROCESS	GOBP_NEGATIVE_REGULATION_OF_RNA_CATABOLIC_PROCESS	Ptbp1	1	87	1.47976	0.494955	1
GOBP_POSITIVE_REGULATION_OF_TYPE_I_INTERFERON_PRODUCTION	GOBP_POSITIVE_REGULATION_OF_TYPE_I_INTERFERON_PRODUCTION	Hsp90aa1	1	89	1.47976	0.494955	1
GOBP_REACTIVE_NITROGEN_SPECIES_METABOLIC_PROCESS	GOBP_REACTIVE_NITROGEN_SPECIES_METABOLIC_PROCESS	Hsp90aa1	1	96	1.47976	0.494955	1
GOBP_REGULATION_OF_CELLULAR_PH	GOBP_REGULATION_OF_CELLULAR_PH	Tmem199	1	91	1.47976	0.494955	1
GOBP_MUSCLE_STRUCTURE_DEVELOPMENT	GOBP_MUSCLE_STRUCTURE_DEVELOPMENT	Emd, Tgfb1, Ptbp1, Uqcc2, Pdlim5, Eomes	6	777	1.06776	0.495131	1
GOBP_NEURAL_PRECURSOR_CELL_PROLIFERATION	GOBP_NEURAL_PRECURSOR_CELL_PROLIFERATION	Tgfb1, Bex1	2	225	1.20746	0.496296	1
GOBP_POSITIVE_REGULATION_OF_DEVELOPMENTAL_GROWTH	GOBP_POSITIVE_REGULATION_OF_DEVELOPMENTAL_GROWTH	Gdi1, Ppib	2	221	1.20746	0.496296	1
GOBP_POSITIVE_REGULATION_OF_TRANSCRIPTION_BY_RNA_POLYMERASE_II	GOBP_POSITIVE_REGULATION_OF_TRANSCRIPTION_BY_RNA_POLYMERASE_II	Tgfb1, Ikbkg, Ptbp1, Elk1, Fosl2, Ogg1, Atrx, Eomes, Taf6, Yy2	10	1280	1.0391	0.498568	1
GOBP_NEGATIVE_REGULATION_OF_NEURON_APOPTOTIC_PROCESS	GOBP_NEGATIVE_REGULATION_OF_NEURON_APOPTOTIC_PROCESS	Sod1, Cln8	2	220	1.20145	0.498892	1
GOBP_ACUTE_INFLAMMATORY_RESPONSE	GOBP_ACUTE_INFLAMMATORY_RESPONSE	Plscr1	1	111	1.46188	0.499101	1
GOBP_ENERGY_HOMEOSTASIS	GOBP_ENERGY_HOMEOSTASIS	Oma1	1	134	1.46188	0.499101	1
GOBP_MITOTIC_CYTOKINESIS	GOBP_MITOTIC_CYTOKINESIS	Cit	1	84	1.46188	0.499101	1
GOBP_NEGATIVE_REGULATION_OF_INNATE_IMMUNE_RESPONSE	GOBP_NEGATIVE_REGULATION_OF_INNATE_IMMUNE_RESPONSE	Tgfb1	1	103	1.46188	0.499101	1
GOBP_POSITIVE_REGULATION_OF_B_CELL_ACTIVATION	GOBP_POSITIVE_REGULATION_OF_B_CELL_ACTIVATION	Tgfb1	1	93	1.46188	0.499101	1
GOBP_REGULATION_OF_CYTOKINESIS	GOBP_REGULATION_OF_CYTOKINESIS	Cit	1	96	1.46188	0.499101	1
GOBP_REGULATION_OF_STRIATED_MUSCLE_CONTRACTION	GOBP_REGULATION_OF_STRIATED_MUSCLE_CONTRACTION	Fkbp1b	1	90	1.46188	0.499101	1
GOBP_INTRACELLULAR_RECEPTOR_SIGNALING_PATHWAY	GOBP_INTRACELLULAR_RECEPTOR_SIGNALING_PATHWAY	Vps11, Usp26, Kdm5d	3	350	1.12707	0.500173	1
GOBP_EMBRYO_DEVELOPMENT_ENDING_IN_BIRTH_OR_EGG_HATCHING	GOBP_EMBRYO_DEVELOPMENT_ENDING_IN_BIRTH_OR_EGG_HATCHING	Tgfb1, Stk4, Acsl4, Eomes, Ndst1, Uty, Xist	7	894	1.05263	0.500763	1
GOBP_LEUKOCYTE_MIGRATION	GOBP_LEUKOCYTE_MIGRATION	Tgfb1, Mpp1, Ppib	3	395	1.12355	0.502211	1
GOBP_ASTROCYTE_DIFFERENTIATION	GOBP_ASTROCYTE_DIFFERENTIATION	Eomes	1	97	1.44443	0.503213	1
GOBP_BODY_FLUID_SECRETION	GOBP_BODY_FLUID_SECRETION	Fosl2	1	119	1.44443	0.503213	1
GOBP_MUSCLE_ORGAN_MORPHOGENESIS	GOBP_MUSCLE_ORGAN_MORPHOGENESIS	Tgfb1	1	97	1.44443	0.503213	1
GOBP_PHOSPHOLIPID_TRANSPORT	GOBP_PHOSPHOLIPID_TRANSPORT	Plscr1	1	93	1.44443	0.503213	1
GOBP_REGULATION_OF_DENDRITIC_SPINE_DEVELOPMENT	GOBP_REGULATION_OF_DENDRITIC_SPINE_DEVELOPMENT	Mfn1	1	87	1.44443	0.503213	1
GOBP_NUCLEOBASE_CONTAINING_COMPOUND_TRANSPORT	GOBP_NUCLEOBASE_CONTAINING_COMPOUND_TRANSPORT	Sidt2, Slc25a31	2	214	1.18958	0.504058	1
GOBP_MICROTUBULE_BASED_PROCESS	GOBP_MICROTUBULE_BASED_PROCESS	Uxt, Tpgs1, Sod1, Atrx, Haus7, Ofd1, Tuba3a, Rhox5	8	990	1.04268	0.504382	1
GOBP_INTERLEUKIN_1_BETA_PRODUCTION	GOBP_INTERLEUKIN_1_BETA_PRODUCTION	Gstp3	1	101	1.42739	0.507291	1
GOBP_NEGATIVE_REGULATION_OF_HORMONE_SECRETION	GOBP_NEGATIVE_REGULATION_OF_HORMONE_SECRETION	Fkbp1b	1	100	1.42739	0.507291	1
GOBP_NEGATIVE_REGULATION_OF_MYELOID_CELL_DIFFERENTIATION	GOBP_NEGATIVE_REGULATION_OF_MYELOID_CELL_DIFFERENTIATION	Hmgb3	1	98	1.42739	0.507291	1
GOBP_REGULATION_OF_DNA_TEMPLATED_TRANSCRIPTION_INITIATION	GOBP_REGULATION_OF_DNA_TEMPLATED_TRANSCRIPTION_INITIATION	Taf6	1	86	1.42739	0.507291	1
GOBP_REGULATION_OF_GLIAL_CELL_DIFFERENTIATION	GOBP_REGULATION_OF_GLIAL_CELL_DIFFERENTIATION	Tgfb1	1	99	1.42739	0.507291	1
GOBP_RESPONSE_TO_HYDROGEN_PEROXIDE	GOBP_RESPONSE_TO_HYDROGEN_PEROXIDE	Sod1	1	90	1.42739	0.507291	1
GOBP_RESPONSE_TO_ORGANOPHOSPHORUS	GOBP_RESPONSE_TO_ORGANOPHOSPHORUS	Nt5e	1	97	1.42739	0.507291	1
GOBP_EPITHELIAL_CELL_PROLIFERATION	GOBP_EPITHELIAL_CELL_PROLIFERATION	Tgfb1, Stk4, Cnmd, Sidt2	4	513	1.08332	0.507492	1
GOBP_REGULATION_OF_LYMPHOCYTE_ACTIVATION	GOBP_REGULATION_OF_LYMPHOCYTE_ACTIVATION	Tgfb1, Hmgb3, Nkap, Hsp90aa1	4	528	1.08332	0.507492	1
GOBP_INORGANIC_ION_TRANSMEMBRANE_TRANSPORT	GOBP_INORGANIC_ION_TRANSMEMBRANE_TRANSPORT	Tgfb1, Fkbp1b, Xpr1, Slc6a6, Rhcg, Slc39a4	6	809	1.05196	0.509134	1
GOBP_REGULATION_OF_LEUKOCYTE_MIGRATION	GOBP_REGULATION_OF_LEUKOCYTE_MIGRATION	Tgfb1, Mpp1	2	247	1.17795	0.509189	1
GOBP_DNA_RECOMBINATION	GOBP_DNA_RECOMBINATION	Tgfb1, Tex11, Klhl15	3	338	1.10969	0.510323	1
GOBP_B_CELL_ACTIVATION_INVOLVED_IN_IMMUNE_RESPONSE	GOBP_B_CELL_ACTIVATION_INVOLVED_IN_IMMUNE_RESPONSE	Tgfb1	1	98	1.41074	0.511335	1
GOBP_REGULATION_OF_EMBRYONIC_DEVELOPMENT	GOBP_REGULATION_OF_EMBRYONIC_DEVELOPMENT	Hspa5	1	90	1.41074	0.511335	1
GOBP_GLYCOSYLATION	GOBP_GLYCOSYLATION	B4galt3, Fut2	2	227	1.16654	0.514286	1
GOBP_VESICLE_LOCALIZATION	GOBP_VESICLE_LOCALIZATION	Ikbkg, Tpgs1	2	219	1.16654	0.514286	1
GOBP_LEUKOCYTE_PROLIFERATION	GOBP_LEUKOCYTE_PROLIFERATION	Tgfb1, Fkbp1b, Fosl2	3	402	1.10289	0.514353	1
GOBP_DEFENSE_RESPONSE_TO_GRAM_POSITIVE_BACTERIUM	GOBP_DEFENSE_RESPONSE_TO_GRAM_POSITIVE_BACTERIUM	Rpl39	1	159	1.39448	0.515347	1
GOBP_DORSAL_VENTRAL_PATTERN_FORMATION	GOBP_DORSAL_VENTRAL_PATTERN_FORMATION	Lrp4	1	100	1.39448	0.515347	1
GOBP_LAMELLIPODIUM_ORGANIZATION	GOBP_LAMELLIPODIUM_ORGANIZATION	Hsp90aa1	1	92	1.39448	0.515347	1
GOBP_MECHANORECEPTOR_DIFFERENTIATION	GOBP_MECHANORECEPTOR_DIFFERENTIATION	Sod1	1	98	1.39448	0.515347	1
GOBP_NEGATIVE_REGULATION_OF_LEUKOCYTE_PROLIFERATION	GOBP_NEGATIVE_REGULATION_OF_LEUKOCYTE_PROLIFERATION	Tgfb1	1	104	1.39448	0.515347	1
GOBP_NUCLEOSOME_ORGANIZATION	GOBP_NUCLEOSOME_ORGANIZATION	Atrx	1	91	1.39448	0.515347	1
GOBP_POSITIVE_REGULATION_OF_PROTEIN_POLYMERIZATION	GOBP_POSITIVE_REGULATION_OF_PROTEIN_POLYMERIZATION	Hsp90aa1	1	95	1.39448	0.515347	1
GOBP_REGULATION_OF_CALCIUM_MEDIATED_SIGNALING	GOBP_REGULATION_OF_CALCIUM_MEDIATED_SIGNALING	Ptbp1	1	101	1.39448	0.515347	1
GOBP_REGULATION_OF_T_CELL_ACTIVATION	GOBP_REGULATION_OF_T_CELL_ACTIVATION	Tgfb1, Nkap, Hsp90aa1	3	391	1.09952	0.516361	1
GOBP_CELLULAR_RESPONSE_TO_BIOTIC_STIMULUS	GOBP_CELLULAR_RESPONSE_TO_BIOTIC_STIMULUS	Hspa5, Plscr1	2	332	1.16092	0.516821	1
GOBP_ENDOTHELIAL_CELL_MIGRATION	GOBP_ENDOTHELIAL_CELL_MIGRATION	Tgfb1, Anxa3	2	233	1.16092	0.516821	1
GOBP_REGULATION_OF_CELL_POPULATION_PROLIFERATION	GOBP_REGULATION_OF_CELL_POPULATION_PROLIFERATION	Emd, Tgfb1, Stk4, Pttg1, Cnmd, Prdx4, Fosl2, Pim2, Kiss1r, Taf6, Rln1, Bex1, Erdr1x	13	1793	1.01587	0.518643	1
GOBP_ENDOCYTIC_RECYCLING	GOBP_ENDOCYTIC_RECYCLING	Rab8b	1	89	1.37858	0.519326	1
GOBP_RETROGRADE_TRANSPORT_ENDOSOME_TO_GOLGI	GOBP_RETROGRADE_TRANSPORT_ENDOSOME_TO_GOLGI	Rab9	1	90	1.37858	0.519326	1
GOBP_TRNA_MODIFICATION	GOBP_TRNA_MODIFICATION	Dus1l	1	88	1.37858	0.519326	1
GOBP_TUMOR_NECROSIS_FACTOR_MEDIATED_SIGNALING_PATHWAY	GOBP_TUMOR_NECROSIS_FACTOR_MEDIATED_SIGNALING_PATHWAY	Ikbkg	1	94	1.37858	0.519326	1
GOBP_VASCULOGENESIS	GOBP_VASCULOGENESIS	Tgfb1	1	99	1.37858	0.519326	1
GOBP_REGULATION_OF_MEMBRANE_POTENTIAL	GOBP_REGULATION_OF_MEMBRANE_POTENTIAL	Grik5, Fkbp1b, Sod1, Mfn1	4	517	1.06639	0.519527	1
GOBP_POSITIVE_REGULATION_OF_CELL_ADHESION	GOBP_POSITIVE_REGULATION_OF_CELL_ADHESION	Tgfb1, Nkap, Stk4, Hsp90aa1	4	518	1.06402	0.521235	1
GOBP_REGULATION_OF_PEPTIDYL_TYROSINE_PHOSPHORYLATION	GOBP_REGULATION_OF_PEPTIDYL_TYROSINE_PHOSPHORYLATION	Tgfb1, Lrp4	2	251	1.14984	0.521865	1
GOBP_ATP_BIOSYNTHETIC_PROCESS	GOBP_ATP_BIOSYNTHETIC_PROCESS	Tgfb1	1	100	1.36304	0.523272	1
GOBP_DICARBOXYLIC_ACID_METABOLIC_PROCESS	GOBP_DICARBOXYLIC_ACID_METABOLIC_PROCESS	D2hgdh	1	97	1.36304	0.523272	1
GOBP_NEGATIVE_REGULATION_OF_EXTRINSIC_APOPTOTIC_SIGNALING_PATHWAY	GOBP_NEGATIVE_REGULATION_OF_EXTRINSIC_APOPTOTIC_SIGNALING_PATHWAY	Gstp3	1	102	1.36304	0.523272	1
GOBP_REGULATION_OF_BLOOD_VESSEL_ENDOTHELIAL_CELL_MIGRATION	GOBP_REGULATION_OF_BLOOD_VESSEL_ENDOTHELIAL_CELL_MIGRATION	Tgfb1	1	98	1.36304	0.523272	1
GOBP_REGULATION_OF_RECEPTOR_SIGNALING_PATHWAY_VIA_STAT	GOBP_REGULATION_OF_RECEPTOR_SIGNALING_PATHWAY_VIA_STAT	Tgfb1	1	142	1.36304	0.523272	1
GOBP_SPINAL_CORD_DEVELOPMENT	GOBP_SPINAL_CORD_DEVELOPMENT	Cln8	1	103	1.36304	0.523272	1
GOBP_SYMBIONT_ENTRY_INTO_HOST	GOBP_SYMBIONT_ENTRY_INTO_HOST	Trim8	1	103	1.36304	0.523272	1
GOBP_TRANSITION_METAL_ION_TRANSPORT	GOBP_TRANSITION_METAL_ION_TRANSPORT	Slc39a4	1	103	1.36304	0.523272	1
GOBP_CELL_SURFACE_RECEPTOR_PROTEIN_TYROSINE_KINASE_SIGNALING_PATHWAY	GOBP_CELL_SURFACE_RECEPTOR_PROTEIN_TYROSINE_KINASE_SIGNALING_PATHWAY	Tgfb1, Cnmd, Ofd1, Bex1, Ndst1	5	636	1.04557	0.523626	1
GOBP_CELL_SURFACE_RECEPTOR_PROTEIN_SERINE_THREONINE_KINASE_SIGNALING_PATHWAY	GOBP_CELL_SURFACE_RECEPTOR_PROTEIN_SERINE_THREONINE_KINASE_SIGNALING_PATHWAY	Tgfb1, Hspa5, Rbbp7	3	398	1.08624	0.52435	1
GOBP_T_CELL_PROLIFERATION	GOBP_T_CELL_PROLIFERATION	Tgfb1, Fkbp1b	2	247	1.14438	0.524374	1
GOBP_SODIUM_ION_TRANSPORT	GOBP_SODIUM_ION_TRANSPORT	Tgfb1, Slc6a6	2	248	1.13896	0.526874	1
GOBP_REGULATION_OF_NOTCH_SIGNALING_PATHWAY	GOBP_REGULATION_OF_NOTCH_SIGNALING_PATHWAY	Tm9sf5	1	98	1.34785	0.527186	1
GOBP_DNA_REPAIR	GOBP_DNA_REPAIR	Pttg1, Ogg1, Atrx, Taf6, Klhl15	5	593	1.04008	0.528158	1
GOBP_IMMUNE_EFFECTOR_PROCESS	GOBP_IMMUNE_EFFECTOR_PROCESS	Tgfb1, Fosl2, Anxa3, Eomes, Kdm5d	5	851	1.04008	0.528158	1
GOBP_NEGATIVE_REGULATION_OF_PROTEIN_METABOLIC_PROCESS	GOBP_NEGATIVE_REGULATION_OF_PROTEIN_METABOLIC_PROCESS	Tgfb1, Ctsa, Fkbp1b, Bex3, Bex1, Usp26, Gstp3	7	967	1.02263	0.530232	1
GOBP_AXO_DENDRITIC_TRANSPORT	GOBP_AXO_DENDRITIC_TRANSPORT	Sod1	1	92	1.33299	0.531068	1
GOBP_BONE_MORPHOGENESIS	GOBP_BONE_MORPHOGENESIS	Fosl2	1	110	1.33299	0.531068	1
GOBP_B_CELL_PROLIFERATION	GOBP_B_CELL_PROLIFERATION	Fosl2	1	124	1.33299	0.531068	1
GOBP_CD4_POSITIVE_ALPHA_BETA_T_CELL_DIFFERENTIATION	GOBP_CD4_POSITIVE_ALPHA_BETA_T_CELL_DIFFERENTIATION	Tgfb1	1	106	1.33299	0.531068	1
GOBP_EXCITATORY_POSTSYNAPTIC_POTENTIAL	GOBP_EXCITATORY_POSTSYNAPTIC_POTENTIAL	Grik5	1	97	1.33299	0.531068	1
GOBP_KIDNEY_MORPHOGENESIS	GOBP_KIDNEY_MORPHOGENESIS	Tgfb1	1	108	1.33299	0.531068	1
GOBP_NEGATIVE_REGULATION_OF_PROTEIN_SERINE_THREONINE_KINASE_ACTIVITY	GOBP_NEGATIVE_REGULATION_OF_PROTEIN_SERINE_THREONINE_KINASE_ACTIVITY	Gstp3	1	96	1.33299	0.531068	1
GOBP_POSITIVE_REGULATION_OF_COLD_INDUCED_THERMOGENESIS	GOBP_POSITIVE_REGULATION_OF_COLD_INDUCED_THERMOGENESIS	Oma1	1	101	1.33299	0.531068	1
GOBP_REGULATION_OF_CELL_CYCLE_PROCESS	GOBP_REGULATION_OF_CELL_CYCLE_PROCESS	Gnb1l, Tgfb1, Cit, Atrx, Txlng, Cpsf3	6	758	1.02761	0.531238	1
GOBP_RESPONSE_TO_DECREASED_OXYGEN_LEVELS	GOBP_RESPONSE_TO_DECREASED_OXYGEN_LEVELS	Tgfb1, Fosl2	2	266	1.12829	0.531848	1
GOBP_SENSORY_PERCEPTION	GOBP_SENSORY_PERCEPTION	Psap, Sod1, Guca1a, Cln8, Slc52a3, Gm7609	6	1813	1.02464	0.533973	1
GOBP_ATP_METABOLIC_PROCESS	GOBP_ATP_METABOLIC_PROCESS	Tgfb1, Nt5e	2	237	1.12303	0.534321	1
GOBP_ACTIN_MEDIATED_CELL_CONTRACTION	GOBP_ACTIN_MEDIATED_CELL_CONTRACTION	Uty	1	102	1.31846	0.534918	1
GOBP_EMBRYONIC_SKELETAL_SYSTEM_MORPHOGENESIS	GOBP_EMBRYONIC_SKELETAL_SYSTEM_MORPHOGENESIS	Ndst1	1	111	1.31846	0.534918	1
GOBP_MYELOID_CELL_ACTIVATION_INVOLVED_IN_IMMUNE_RESPONSE	GOBP_MYELOID_CELL_ACTIVATION_INVOLVED_IN_IMMUNE_RESPONSE	Anxa3	1	116	1.31846	0.534918	1
GOBP_POSITIVE_REGULATION_OF_CELL_ACTIVATION	GOBP_POSITIVE_REGULATION_OF_CELL_ACTIVATION	Tgfb1, Nkap, Hsp90aa1	3	397	1.0669	0.536197	1
GOBP_REGULATION_OF_SYNAPSE_STRUCTURE_OR_ACTIVITY	GOBP_REGULATION_OF_SYNAPSE_STRUCTURE_OR_ACTIVITY	Lrp4, Mfn1, Pdlim5	3	375	1.0669	0.536197	1
GOBP_RESPONSE_TO_WOUNDING	GOBP_RESPONSE_TO_WOUNDING	Fkbp1b, Sod1, Ocm, Bex1	4	543	1.04309	0.536477	1
GOBP_BEHAVIOR	GOBP_BEHAVIOR	Gnb1l, Psap, Tpgs1, Sod1, Cln8, Pla2g6	6	828	1.02022	0.538063	1
GOBP_AUTOPHAGY_OF_MITOCHONDRION	GOBP_AUTOPHAGY_OF_MITOCHONDRION	Atg9b	1	95	1.30424	0.538737	1
GOBP_REGULATION_OF_CATION_CHANNEL_ACTIVITY	GOBP_REGULATION_OF_CATION_CHANNEL_ACTIVITY	Fkbp1b	1	105	1.30424	0.538737	1
GOBP_REGULATION_OF_STRIATED_MUSCLE_CELL_DIFFERENTIATION	GOBP_REGULATION_OF_STRIATED_MUSCLE_CELL_DIFFERENTIATION	Tgfb1	1	108	1.30424	0.538737	1
GOBP_MITOTIC_CELL_CYCLE	GOBP_MITOTIC_CELL_CYCLE	Tgfb1, Cit, Pim2, Ofd1, Cpsf3, Usp26, Tuba3a	7	880	1.01382	0.539071	1
GOBP_NEGATIVE_REGULATION_OF_RESPONSE_TO_EXTERNAL_STIMULUS	GOBP_NEGATIVE_REGULATION_OF_RESPONSE_TO_EXTERNAL_STIMULUS	Tgfb1, Sod1, Nt5e	3	402	1.06061	0.540109	1
GOBP_REGULATION_OF_HYDROLASE_ACTIVITY	GOBP_REGULATION_OF_HYDROLASE_ACTIVITY	Psap, Aph1a, Tbc1d15, Fkbp1b, Sod1, Aifm1	6	867	1.01729	0.540781	1
GOBP_NEGATIVE_REGULATION_OF_TRANSFERASE_ACTIVITY	GOBP_NEGATIVE_REGULATION_OF_TRANSFERASE_ACTIVITY	Cln8, Gstp3	2	229	1.10753	0.541688	1
GOBP_SISTER_CHROMATID_SEGREGATION	GOBP_SISTER_CHROMATID_SEGREGATION	Cit, Ofd1	2	222	1.10753	0.541688	1
GOBP_CELLULAR_RESPONSE_TO_KETONE	GOBP_CELLULAR_RESPONSE_TO_KETONE	Tgfb1	1	159	1.29032	0.542525	1
GOBP_ENDOCRINE_PROCESS	GOBP_ENDOCRINE_PROCESS	Rab8b	1	114	1.29032	0.542525	1
GOBP_POSITIVE_REGULATION_OF_INTERLEUKIN_6_PRODUCTION	GOBP_POSITIVE_REGULATION_OF_INTERLEUKIN_6_PRODUCTION	Tgfb1	1	112	1.29032	0.542525	1
GOBP_POSITIVE_REGULATION_OF_TRANSMEMBRANE_RECEPTOR_PROTEIN_SERINE_THREONINE_KINASE_SIGNALING_PATHWAY	GOBP_POSITIVE_REGULATION_OF_TRANSMEMBRANE_RECEPTOR_PROTEIN_SERINE_THREONINE_KINASE_SIGNALING_PATHWAY	Tgfb1	1	104	1.29032	0.542525	1
GOBP_REGULATION_OF_STEM_CELL_PROLIFERATION	GOBP_REGULATION_OF_STEM_CELL_PROLIFERATION	Tgfb1	1	106	1.29032	0.542525	1
GOBP_POSITIVE_REGULATION_OF_IMMUNE_SYSTEM_PROCESS	GOBP_POSITIVE_REGULATION_OF_IMMUNE_SYSTEM_PROCESS	Tgfb1, Ikbkg, Gdi1, Nkap, Hsp90aa1, Pspc1, Fosl2, Plscr1	8	1177	1.0058	0.543663	1
GOBP_REGULATION_OF_PROTEOLYSIS_INVOLVED_IN_PROTEIN_CATABOLIC_PROCESS	GOBP_REGULATION_OF_PROTEOLYSIS_INVOLVED_IN_PROTEIN_CATABOLIC_PROCESS	Araf, Usp26	2	226	1.10245	0.544125	1
GOBP_REGULATION_OF_ANIMAL_ORGAN_MORPHOGENESIS	GOBP_REGULATION_OF_ANIMAL_ORGAN_MORPHOGENESIS	Tgfb1	1	110	1.27669	0.546282	1
GOBP_REGULATION_OF_FATTY_ACID_METABOLIC_PROCESS	GOBP_REGULATION_OF_FATTY_ACID_METABOLIC_PROCESS	Acsl4	1	111	1.27669	0.546282	1
GOBP_REGULATION_OF_SMOOTHENED_SIGNALING_PATHWAY	GOBP_REGULATION_OF_SMOOTHENED_SIGNALING_PATHWAY	Ndst1	1	101	1.27669	0.546282	1
GOBP_RENAL_TUBULE_DEVELOPMENT	GOBP_RENAL_TUBULE_DEVELOPMENT	Tgfb1	1	114	1.27669	0.546282	1
GOBP_ORGANELLE_ASSEMBLY	GOBP_ORGANELLE_ASSEMBLY	Rpl10, Tpgs1, Pspc1, Snap29, Haus7, Vps11, Atg9b, Ofd1	8	1032	1.0015	0.548344	1
GOBP_ORGANELLE_LOCALIZATION	GOBP_ORGANELLE_LOCALIZATION	Ikbkg, Tpgs1, Snap29, Mfn1, Vps11	5	633	1.01519	0.549055	1
GOBP_REGULATION_OF_CARBOHYDRATE_BIOSYNTHETIC_PROCESS	GOBP_REGULATION_OF_CARBOHYDRATE_BIOSYNTHETIC_PROCESS	Tgfb1	1	114	1.26335	0.550007	1
GOBP_REGULATION_OF_NEUROTRANSMITTER_SECRETION	GOBP_REGULATION_OF_NEUROTRANSMITTER_SECRETION	Snap29	1	107	1.26335	0.550007	1
GOBP_MODIFICATION_DEPENDENT_MACROMOLECULE_CATABOLIC_PROCESS	GOBP_MODIFICATION_DEPENDENT_MACROMOLECULE_CATABOLIC_PROCESS	Araf, Siah1b, Klhl15, Usp26, Uba1y	5	616	1.01346	0.550531	1
GOBP_DICARBOXYLIC_ACID_TRANSPORT	GOBP_DICARBOXYLIC_ACID_TRANSPORT	Cln8	1	107	1.25028	0.553703	1
GOBP_NEGATIVE_REGULATION_OF_CHROMOSOME_ORGANIZATION	GOBP_NEGATIVE_REGULATION_OF_CHROMOSOME_ORGANIZATION	Atrx	1	99	1.25028	0.553703	1
GOBP_MIRNA_METABOLIC_PROCESS	GOBP_MIRNA_METABOLIC_PROCESS	Tgfb1	1	109	1.23748	0.557368	1
GOBP_POSITIVE_REGULATION_OF_AXONOGENESIS	GOBP_POSITIVE_REGULATION_OF_AXONOGENESIS	Gdi1	1	101	1.23748	0.557368	1
GOBP_REGULATION_OF_DNA_BINDING	GOBP_REGULATION_OF_DNA_BINDING	Tgfb1	1	106	1.23748	0.557368	1
GOBP_REGULATION_OF_NUCLEOTIDE_METABOLIC_PROCESS	GOBP_REGULATION_OF_NUCLEOTIDE_METABOLIC_PROCESS	Guca1a	1	106	1.23748	0.557368	1
GOBP_SKELETAL_SYSTEM_MORPHOGENESIS	GOBP_SKELETAL_SYSTEM_MORPHOGENESIS	Fosl2, Ndst1	2	265	1.07296	0.558562	1
GOBP_EAR_DEVELOPMENT	GOBP_EAR_DEVELOPMENT	Psap, Sod1	2	260	1.0682	0.560936	1
GOBP_POSITIVE_REGULATION_OF_LIPID_LOCALIZATION	GOBP_POSITIVE_REGULATION_OF_LIPID_LOCALIZATION	Pla2g6	1	123	1.22494	0.561003	1
GOBP_POSITIVE_REGULATION_OF_MYELOID_CELL_DIFFERENTIATION	GOBP_POSITIVE_REGULATION_OF_MYELOID_CELL_DIFFERENTIATION	Tgfb1	1	117	1.22494	0.561003	1
GOBP_REGULATION_OF_EPITHELIAL_TO_MESENCHYMAL_TRANSITION	GOBP_REGULATION_OF_EPITHELIAL_TO_MESENCHYMAL_TRANSITION	Tgfb1	1	103	1.22494	0.561003	1
GOBP_REGULATION_OF_TELOMERE_MAINTENANCE	GOBP_REGULATION_OF_TELOMERE_MAINTENANCE	Atrx	1	99	1.22494	0.561003	1
GOBP_MORPHOGENESIS_OF_A_BRANCHING_STRUCTURE	GOBP_MORPHOGENESIS_OF_A_BRANCHING_STRUCTURE	Tgfb1, Stk4	2	253	1.06348	0.563301	1
GOBP_MESONEPHROS_DEVELOPMENT	GOBP_MESONEPHROS_DEVELOPMENT	Tgfb1	1	115	1.21265	0.564609	1
GOBP_NEGATIVE_REGULATION_OF_DEVELOPMENTAL_GROWTH	GOBP_NEGATIVE_REGULATION_OF_DEVELOPMENTAL_GROWTH	Stk4	1	115	1.21265	0.564609	1
GOBP_REGULATION_OF_HEART_RATE	GOBP_REGULATION_OF_HEART_RATE	Fkbp1b	1	114	1.21265	0.564609	1
GOBP_TORC1_SIGNALING	GOBP_TORC1_SIGNALING	Rragd	1	103	1.21265	0.564609	1
GOBP_REGULATION_OF_EPITHELIAL_CELL_MIGRATION	GOBP_REGULATION_OF_EPITHELIAL_CELL_MIGRATION	Tgfb1, Anxa3	2	251	1.0588	0.565657	1
GOBP_INTERLEUKIN_1_PRODUCTION	GOBP_INTERLEUKIN_1_PRODUCTION	Gstp3	1	122	1.2006	0.568185	1
GOBP_NEGATIVE_REGULATION_OF_VASCULATURE_DEVELOPMENT	GOBP_NEGATIVE_REGULATION_OF_VASCULATURE_DEVELOPMENT	Cnmd	1	114	1.2006	0.568185	1
GOBP_NUCLEOSIDE_BISPHOSPHATE_METABOLIC_PROCESS	GOBP_NUCLEOSIDE_BISPHOSPHATE_METABOLIC_PROCESS	Acsl4	1	116	1.2006	0.568185	1
GOBP_T_CELL_DIFFERENTIATION_IN_THYMUS	GOBP_T_CELL_DIFFERENTIATION_IN_THYMUS	Nkap	1	108	1.2006	0.568185	1
GOBP_GLIOGENESIS	GOBP_GLIOGENESIS	Tgfb1, Sod1, Eomes	3	403	1.01277	0.570711	1
GOBP_MYELOID_LEUKOCYTE_MEDIATED_IMMUNITY	GOBP_MYELOID_LEUKOCYTE_MEDIATED_IMMUNITY	Anxa3	1	128	1.18879	0.571732	1
GOBP_POSITIVE_REGULATION_OF_TUMOR_NECROSIS_FACTOR_SUPERFAMILY_CYTOKINE_PRODUCTION	GOBP_POSITIVE_REGULATION_OF_TUMOR_NECROSIS_FACTOR_SUPERFAMILY_CYTOKINE_PRODUCTION	Tgfb1	1	119	1.18879	0.571732	1
GOBP_RESPONSE_TO_PURINE_CONTAINING_COMPOUND	GOBP_RESPONSE_TO_PURINE_CONTAINING_COMPOUND	Nt5e	1	115	1.18879	0.571732	1
GOBP_MICROTUBULE_BASED_TRANSPORT	GOBP_MICROTUBULE_BASED_TRANSPORT	Sod1, Ofd1	2	236	1.04499	0.572671	1
GOBP_PROTEIN_PROCESSING	GOBP_PROTEIN_PROCESSING	Aph1a, Oma1	2	266	1.04499	0.572671	1
GOBP_MESENCHYMAL_CELL_DIFFERENTIATION	GOBP_MESENCHYMAL_CELL_DIFFERENTIATION	Tgfb1, Eomes	2	255	1.04047	0.574991	1
GOBP_NEPHRON_EPITHELIUM_DEVELOPMENT	GOBP_NEPHRON_EPITHELIUM_DEVELOPMENT	Tgfb1	1	123	1.1772	0.575249	1
GOBP_POSITIVE_REGULATION_OF_CANONICAL_WNT_SIGNALING_PATHWAY	GOBP_POSITIVE_REGULATION_OF_CANONICAL_WNT_SIGNALING_PATHWAY	Tgfb1	1	108	1.1772	0.575249	1
GOBP_RESPONSE_TO_ACID_CHEMICAL	GOBP_RESPONSE_TO_ACID_CHEMICAL	Rragd	1	221	1.1772	0.575249	1
GOBP_ADULT_LOCOMOTORY_BEHAVIOR	GOBP_ADULT_LOCOMOTORY_BEHAVIOR	Cln8	1	116	1.16585	0.578738	1
GOBP_CELL_SUBSTRATE_JUNCTION_ORGANIZATION	GOBP_CELL_SUBSTRATE_JUNCTION_ORGANIZATION	Rab8b	1	105	1.16585	0.578738	1
GOBP_FORMATION_OF_PRIMARY_GERM_LAYER	GOBP_FORMATION_OF_PRIMARY_GERM_LAYER	Eomes	1	109	1.16585	0.578738	1
GOBP_REGULATION_OF_SISTER_CHROMATID_SEGREGATION	GOBP_REGULATION_OF_SISTER_CHROMATID_SEGREGATION	Cit	1	107	1.16585	0.578738	1
GOBP_NEGATIVE_REGULATION_OF_INTRINSIC_APOPTOTIC_SIGNALING_PATHWAY	GOBP_NEGATIVE_REGULATION_OF_INTRINSIC_APOPTOTIC_SIGNALING_PATHWAY	Ikbkg	1	109	1.1547	0.582199	1
GOBP_SYNAPTIC_VESICLE_CYCLE	GOBP_SYNAPTIC_VESICLE_CYCLE	Grik5, Snap29	2	252	1.02277	0.584178	1
GOBP_REGULATION_OF_CELLULAR_COMPONENT_BIOGENESIS	GOBP_REGULATION_OF_CELLULAR_COMPONENT_BIOGENESIS	Tgfb1, Fblim1, Hsp90aa1, Lrp4, Pdlim5, Vps11, Kiss1r, Pla2g6	8	1078	0.968346	0.585068	1
GOBP_HEART_GROWTH	GOBP_HEART_GROWTH	Pdlim5	1	126	1.14377	0.585631	1
GOBP_POSITIVE_REGULATION_OF_SMOOTH_MUSCLE_CELL_PROLIFERATION	GOBP_POSITIVE_REGULATION_OF_SMOOTH_MUSCLE_CELL_PROLIFERATION	Tgfb1	1	117	1.14377	0.585631	1
GOBP_REGULATION_OF_ACTOMYOSIN_STRUCTURE_ORGANIZATION	GOBP_REGULATION_OF_ACTOMYOSIN_STRUCTURE_ORGANIZATION	Kiss1r	1	113	1.14377	0.585631	1
GOBP_REGULATION_OF_CELL_KILLING	GOBP_REGULATION_OF_CELL_KILLING	Tgfb1	1	147	1.14377	0.585631	1
GOBP_REGULATION_OF_LEUKOCYTE_CHEMOTAXIS	GOBP_REGULATION_OF_LEUKOCYTE_CHEMOTAXIS	Mpp1	1	135	1.14377	0.585631	1
GOBP_ANGIOGENESIS	GOBP_ANGIOGENESIS	Tgfb1, Stk4, Cnmd, Anxa3	4	564	0.974836	0.588611	1
GOBP_CARDIAC_CELL_DEVELOPMENT	GOBP_CARDIAC_CELL_DEVELOPMENT	Pdlim5	1	122	1.13304	0.589035	1
GOBP_DIGESTION	GOBP_DIGESTION	Tymp	1	133	1.13304	0.589035	1
GOBP_INORGANIC_ION_IMPORT_ACROSS_PLASMA_MEMBRANE	GOBP_INORGANIC_ION_IMPORT_ACROSS_PLASMA_MEMBRANE	Slc39a4	1	123	1.13304	0.589035	1
GOBP_REGULATION_OF_CYTOKINE_PRODUCTION_INVOLVED_IN_IMMUNE_RESPONSE	GOBP_REGULATION_OF_CYTOKINE_PRODUCTION_INVOLVED_IN_IMMUNE_RESPONSE	Tgfb1	1	130	1.13304	0.589035	1
GOBP_REGULATION_OF_ORGAN_GROWTH	GOBP_REGULATION_OF_ORGAN_GROWTH	Stk4	1	126	1.13304	0.589035	1
GOBP_REGULATION_OF_MUSCLE_SYSTEM_PROCESS	GOBP_REGULATION_OF_MUSCLE_SYSTEM_PROCESS	Fkbp1b, Sod1	2	266	1.00988	0.590972	1
GOBP_CELLULAR_RESPONSE_TO_HYPOXIA	GOBP_CELLULAR_RESPONSE_TO_HYPOXIA	Tgfb1	1	120	1.12251	0.592411	1
GOBP_INTRINSIC_APOPTOTIC_SIGNALING_PATHWAY_IN_RESPONSE_TO_DNA_DAMAGE	GOBP_INTRINSIC_APOPTOTIC_SIGNALING_PATHWAY_IN_RESPONSE_TO_DNA_DAMAGE	Plscr1	1	113	1.12251	0.592411	1
GOBP_MUSCLE_HYPERTROPHY	GOBP_MUSCLE_HYPERTROPHY	Pdlim5	1	126	1.12251	0.592411	1
GOBP_MYOBLAST_DIFFERENTIATION	GOBP_MYOBLAST_DIFFERENTIATION	Tgfb1	1	125	1.12251	0.592411	1
GOBP_NEGATIVE_REGULATION_OF_IMMUNE_EFFECTOR_PROCESS	GOBP_NEGATIVE_REGULATION_OF_IMMUNE_EFFECTOR_PROCESS	Tgfb1	1	142	1.12251	0.592411	1
GOBP_POSITIVE_REGULATION_OF_CHROMOSOME_ORGANIZATION	GOBP_POSITIVE_REGULATION_OF_CHROMOSOME_ORGANIZATION	Atrx	1	109	1.12251	0.592411	1
GOBP_FOREBRAIN_DEVELOPMENT	GOBP_FOREBRAIN_DEVELOPMENT	Atrx, Eomes, Ndst1	3	430	0.979602	0.592826	1
GOBP_REGULATION_OF_CHROMOSOME_ORGANIZATION	GOBP_REGULATION_OF_CHROMOSOME_ORGANIZATION	Cit, Atrx	2	247	1.00146	0.595455	1
GOBP_SYNAPSE_ASSEMBLY	GOBP_SYNAPSE_ASSEMBLY	Lrp4, Pdlim5	2	275	1.00146	0.595455	1
GOBP_CHEMICAL_SYNAPTIC_TRANSMISSION_POSTSYNAPTIC	GOBP_CHEMICAL_SYNAPTIC_TRANSMISSION_POSTSYNAPTIC	Grik5	1	119	1.11217	0.59576	1
GOBP_ERAD_PATHWAY	GOBP_ERAD_PATHWAY	Hspa5	1	111	1.11217	0.59576	1
GOBP_NEGATIVE_REGULATION_OF_HEMOPOIESIS	GOBP_NEGATIVE_REGULATION_OF_HEMOPOIESIS	Hmgb3	1	129	1.11217	0.59576	1
GOBP_NEGATIVE_REGULATION_OF_RESPONSE_TO_BIOTIC_STIMULUS	GOBP_NEGATIVE_REGULATION_OF_RESPONSE_TO_BIOTIC_STIMULUS	Tgfb1	1	132	1.11217	0.59576	1
GOBP_REGULATION_OF_LOCOMOTION	GOBP_REGULATION_OF_LOCOMOTION	Tgfb1, Stk4, Hspa5, Anxa3, Rbbp7, Mpp1, Kiss1r, Erdr1x	8	1133	0.957434	0.597369	1
GOBP_CYTOSKELETON_DEPENDENT_CYTOKINESIS	GOBP_CYTOSKELETON_DEPENDENT_CYTOKINESIS	Cit	1	111	1.10202	0.599081	1
GOBP_DEVELOPMENT_OF_PRIMARY_FEMALE_SEXUAL_CHARACTERISTICS	GOBP_DEVELOPMENT_OF_PRIMARY_FEMALE_SEXUAL_CHARACTERISTICS	Sod1	1	126	1.10202	0.599081	1
GOBP_INNER_EAR_MORPHOGENESIS	GOBP_INNER_EAR_MORPHOGENESIS	Sod1	1	123	1.10202	0.599081	1
GOBP_OLIGODENDROCYTE_DIFFERENTIATION	GOBP_OLIGODENDROCYTE_DIFFERENTIATION	Tgfb1	1	124	1.10202	0.599081	1
GOBP_REGULATION_OF_ACTIN_FILAMENT_BUNDLE_ASSEMBLY	GOBP_REGULATION_OF_ACTIN_FILAMENT_BUNDLE_ASSEMBLY	Kiss1r	1	115	1.10202	0.599081	1
GOBP_PROTEIN_COMPLEX_OLIGOMERIZATION	GOBP_PROTEIN_COMPLEX_OLIGOMERIZATION	Acot13, Stk4	2	267	0.993187	0.599902	1
GOBP_REGULATION_OF_CALCIUM_ION_TRANSPORT	GOBP_REGULATION_OF_CALCIUM_ION_TRANSPORT	Tgfb1, Fkbp1b	2	280	0.993187	0.599902	1
GOBP_REGULATION_OF_ACTIN_FILAMENT_BASED_PROCESS	GOBP_REGULATION_OF_ACTIN_FILAMENT_BASED_PROCESS	Tgfb1, Cit, Kiss1r	3	409	0.969017	0.600032	1
GOBP_REGULATION_OF_CELL_CYCLE	GOBP_REGULATION_OF_CELL_CYCLE	Gnb1l, Tgfb1, Cit, Pim2, Atrx, Taf6, Txlng, Cpsf3	8	1093	0.954498	0.600692	1
GOBP_PRODUCTION_OF_MOLECULAR_MEDIATOR_OF_IMMUNE_RESPONSE	GOBP_PRODUCTION_OF_MOLECULAR_MEDIATOR_OF_IMMUNE_RESPONSE	Tgfb1, Fosl2	2	400	0.989098	0.602111	1
GOBP_ORGANIC_CATION_TRANSPORT	GOBP_ORGANIC_CATION_TRANSPORT	Slc6a6	1	130	1.09206	0.602375	1
GOBP_PEPTIDYL_THREONINE_MODIFICATION	GOBP_PEPTIDYL_THREONINE_MODIFICATION	Cad	1	114	1.09206	0.602375	1
GOBP_CEREBRAL_CORTEX_DEVELOPMENT	GOBP_CEREBRAL_CORTEX_DEVELOPMENT	Eomes	1	122	1.08227	0.605642	1
GOBP_ENDOTHELIAL_CELL_DIFFERENTIATION	GOBP_ENDOTHELIAL_CELL_DIFFERENTIATION	Cnmd	1	121	1.08227	0.605642	1
GOBP_PHENOL_CONTAINING_COMPOUND_METABOLIC_PROCESS	GOBP_PHENOL_CONTAINING_COMPOUND_METABOLIC_PROCESS	Fah	1	135	1.08227	0.605642	1
GOBP_POSITIVE_REGULATION_OF_INFLAMMATORY_RESPONSE	GOBP_POSITIVE_REGULATION_OF_INFLAMMATORY_RESPONSE	Tgfb1	1	140	1.08227	0.605642	1
GOBP_POSITIVE_REGULATION_OF_PROTEIN_LOCALIZATION_TO_MEMBRANE	GOBP_POSITIVE_REGULATION_OF_PROTEIN_LOCALIZATION_TO_MEMBRANE	Lrp4	1	121	1.08227	0.605642	1
GOBP_REGULATION_OF_EXTENT_OF_CELL_GROWTH	GOBP_REGULATION_OF_EXTENT_OF_CELL_GROWTH	Gdi1	1	118	1.08227	0.605642	1
GOBP_RESPONSE_TO_INSULIN	GOBP_RESPONSE_TO_INSULIN	Cad, Syap1	2	267	0.981021	0.606503	1
GOBP_CELL_CELL_ADHESION	GOBP_CELL_CELL_ADHESION	Tgfb1, Fblim1, Nkap, Hsp90aa1, Nt5e, Cdsn	6	900	0.947848	0.607564	1
GOBP_ARTERY_DEVELOPMENT	GOBP_ARTERY_DEVELOPMENT	Ndst1	1	124	1.07266	0.608882	1
GOBP_MOLTING_CYCLE_PROCESS	GOBP_MOLTING_CYCLE_PROCESS	Lrp4	1	123	1.07266	0.608882	1
GOBP_RENAL_SYSTEM_PROCESS	GOBP_RENAL_SYSTEM_PROCESS	Psap	1	131	1.07266	0.608882	1
GOBP_STRESS_FIBER_ASSEMBLY	GOBP_STRESS_FIBER_ASSEMBLY	Kiss1r	1	119	1.07266	0.608882	1
GOBP_REGULATION_OF_IMMUNE_SYSTEM_PROCESS	GOBP_REGULATION_OF_IMMUNE_SYSTEM_PROCESS	Tgfb1, Ikbkg, Hmgb3, Gdi1, Nkap, Hsp90aa1, Pspc1, Sppl2a, Fosl2, Mpp1, Plscr1	11	1684	0.949071	0.609754	1
GOBP_NEGATIVE_REGULATION_OF_MOLECULAR_FUNCTION	GOBP_NEGATIVE_REGULATION_OF_MOLECULAR_FUNCTION	Fkbp1b, Cln8, Pim2, Plscr1, Eomes, Gstp3	6	899	0.94405	0.611327	1
GOBP_SUPRAMOLECULAR_FIBER_ORGANIZATION	GOBP_SUPRAMOLECULAR_FIBER_ORGANIZATION	Cap1, Cit, Kiss1r, Bbln, Cdsn, Adamts14	6	854	0.94405	0.611327	1
GOBP_ASSOCIATIVE_LEARNING	GOBP_ASSOCIATIVE_LEARNING	Cln8	1	126	1.06321	0.612096	1
GOBP_NUCLEOSIDE_DIPHOSPHATE_CATABOLIC_PROCESS	GOBP_NUCLEOSIDE_DIPHOSPHATE_CATABOLIC_PROCESS	Nt5e	1	123	1.06321	0.612096	1
GOBP_REGULATION_OF_CIRCADIAN_RHYTHM	GOBP_REGULATION_OF_CIRCADIAN_RHYTHM	Pspc1	1	127	1.06321	0.612096	1
GOBP_REGULATION_OF_PROTEIN_LOCALIZATION_TO_PLASMA_MEMBRANE	GOBP_REGULATION_OF_PROTEIN_LOCALIZATION_TO_PLASMA_MEMBRANE	Tgfb1	1	120	1.06321	0.612096	1
GOBP_AXON_DEVELOPMENT	GOBP_AXON_DEVELOPMENT	Gdi1, Fkbp1b, Lrp4, Bex1	4	575	0.943901	0.613366	1
GOBP_REGULATION_OF_EPITHELIAL_CELL_PROLIFERATION	GOBP_REGULATION_OF_EPITHELIAL_CELL_PROLIFERATION	Tgfb1, Stk4, Cnmd	3	426	0.948511	0.614194	1
GOBP_STEM_CELL_DIFFERENTIATION	GOBP_STEM_CELL_DIFFERENTIATION	Rbbp7, Eomes	2	288	0.965253	0.615176	1
GOBP_MESODERM_DEVELOPMENT	GOBP_MESODERM_DEVELOPMENT	Eomes	1	122	1.05393	0.615284	1
GOBP_POSITIVE_REGULATION_OF_PLASMA_MEMBRANE_BOUNDED_CELL_PROJECTION_ASSEMBLY	GOBP_POSITIVE_REGULATION_OF_PLASMA_MEMBRANE_BOUNDED_CELL_PROJECTION_ASSEMBLY	Hsp90aa1	1	122	1.05393	0.615284	1
GOBP_REGULATION_OF_DNA_BIOSYNTHETIC_PROCESS	GOBP_REGULATION_OF_DNA_BIOSYNTHETIC_PROCESS	Hsp90aa1	1	124	1.05393	0.615284	1
GOBP_POSITIVE_REGULATION_OF_TRANSFERASE_ACTIVITY	GOBP_POSITIVE_REGULATION_OF_TRANSFERASE_ACTIVITY	Hsp90aa1, Syap1, Tm9sf5	3	427	0.943517	0.617682	1
GOBP_BLOOD_VESSEL_ENDOTHELIAL_CELL_MIGRATION	GOBP_BLOOD_VESSEL_ENDOTHELIAL_CELL_MIGRATION	Tgfb1	1	126	1.04481	0.618445	1
GOBP_HEMATOPOIETIC_OR_LYMPHOID_ORGAN_DEVELOPMENT	GOBP_HEMATOPOIETIC_OR_LYMPHOID_ORGAN_DEVELOPMENT	Tgfb1	1	128	1.04481	0.618445	1
GOBP_REGULATION_OF_DNA_REPLICATION	GOBP_REGULATION_OF_DNA_REPLICATION	Atrx	1	122	1.04481	0.618445	1
GOBP_REGULATION_OF_NEUROTRANSMITTER_TRANSPORT	GOBP_REGULATION_OF_NEUROTRANSMITTER_TRANSPORT	Snap29	1	128	1.04481	0.618445	1
GOBP_TYPE_II_INTERFERON_PRODUCTION	GOBP_TYPE_II_INTERFERON_PRODUCTION	Eomes	1	142	1.03584	0.621581	1
GOBP_CYTOKINE_PRODUCTION	GOBP_CYTOKINE_PRODUCTION	Tgfb1, Hsp90aa1, Sod1, Fosl2, Eomes, Gstp3	6	917	0.932831	0.622495	1
GOBP_PROTEIN_LOCALIZATION_TO_CELL_PERIPHERY	GOBP_PROTEIN_LOCALIZATION_TO_CELL_PERIPHERY	Tgfb1, Pdzd11, Tm9sf5	3	405	0.936124	0.622874	1
GOBP_ACTIN_FILAMENT_BASED_MOVEMENT	GOBP_ACTIN_FILAMENT_BASED_MOVEMENT	Uty	1	128	1.02703	0.624691	1
GOBP_CARDIAC_SEPTUM_DEVELOPMENT	GOBP_CARDIAC_SEPTUM_DEVELOPMENT	Ndst1	1	129	1.02703	0.624691	1
GOBP_PRIMARY_NEURAL_TUBE_FORMATION	GOBP_PRIMARY_NEURAL_TUBE_FORMATION	Tgfb1	1	120	1.02703	0.624691	1
GOBP_PROTEIN_LOCALIZATION_TO_CHROMOSOME	GOBP_PROTEIN_LOCALIZATION_TO_CHROMOSOME	Atrx	1	120	1.02703	0.624691	1
GOBP_CELL_CHEMOTAXIS	GOBP_CELL_CHEMOTAXIS	Mpp1, Ppib	2	329	0.946235	0.625812	1
GOBP_REGULATION_OF_ENDOPEPTIDASE_ACTIVITY	GOBP_REGULATION_OF_ENDOPEPTIDASE_ACTIVITY	Aph1a, Aifm1	2	327	0.946235	0.625812	1
GOBP_ENDOCRINE_SYSTEM_DEVELOPMENT	GOBP_ENDOCRINE_SYSTEM_DEVELOPMENT	Sidt2	1	144	1.01836	0.627775	1
GOBP_DEVELOPMENTAL_CELL_GROWTH	GOBP_DEVELOPMENTAL_CELL_GROWTH	Gdi1, Pdlim5	2	282	0.942521	0.627911	1
GOBP_IN_UTERO_EMBRYONIC_DEVELOPMENT	GOBP_IN_UTERO_EMBRYONIC_DEVELOPMENT	Stk4, Eomes, Uty, Xist	4	573	0.925528	0.628366	1
GOBP_NEGATIVE_REGULATION_OF_PHOSPHORUS_METABOLIC_PROCESS	GOBP_NEGATIVE_REGULATION_OF_PHOSPHORUS_METABOLIC_PROCESS	Tgfb1, Fkbp1b, Gstp3	3	417	0.926442	0.629721	1
GOBP_MONOSACCHARIDE_METABOLIC_PROCESS	GOBP_MONOSACCHARIDE_METABOLIC_PROCESS	Glyctk, Oma1	2	285	0.938835	0.630002	1
GOBP_CD4_POSITIVE_ALPHA_BETA_T_CELL_ACTIVATION	GOBP_CD4_POSITIVE_ALPHA_BETA_T_CELL_ACTIVATION	Tgfb1	1	138	1.00984	0.630834	1
GOBP_ERBB_SIGNALING_PATHWAY	GOBP_ERBB_SIGNALING_PATHWAY	Tgfb1	1	127	1.00984	0.630834	1
GOBP_MACROMOLECULE_METHYLATION	GOBP_MACROMOLECULE_METHYLATION	Tfb1m	1	125	1.00984	0.630834	1
GOBP_POST_EMBRYONIC_DEVELOPMENT	GOBP_POST_EMBRYONIC_DEVELOPMENT	Atrx	1	134	1.00984	0.630834	1
GOBP_REGULATION_OF_POSTSYNAPTIC_MEMBRANE_POTENTIAL	GOBP_REGULATION_OF_POSTSYNAPTIC_MEMBRANE_POTENTIAL	Grik5	1	136	1.00984	0.630834	1
GOBP_ENDOPLASMIC_RETICULUM_TO_GOLGI_VESICLE_MEDIATED_TRANSPORT	GOBP_ENDOPLASMIC_RETICULUM_TO_GOLGI_VESICLE_MEDIATED_TRANSPORT	Trappc2b	1	124	1.00146	0.633868	1
GOBP_REGULATION_OF_MONONUCLEAR_CELL_MIGRATION	GOBP_REGULATION_OF_MONONUCLEAR_CELL_MIGRATION	Tgfb1	1	145	1.00146	0.633868	1
GOBP_REGULATION_OF_CELL_JUNCTION_ASSEMBLY	GOBP_REGULATION_OF_CELL_JUNCTION_ASSEMBLY	Lrp4, Pdlim5	2	290	0.931548	0.634155	1
GOBP_REGULATION_OF_CELL_MORPHOGENESIS	GOBP_REGULATION_OF_CELL_MORPHOGENESIS	Fblim1, Mfn1	2	276	0.931548	0.634155	1
GOBP_DNA_REPLICATION	GOBP_DNA_REPLICATION	Atrx, Rbbp7	2	270	0.927947	0.636219	1
GOBP_HEART_MORPHOGENESIS	GOBP_HEART_MORPHOGENESIS	Tgfb1, Uty	2	296	0.927947	0.636219	1
GOBP_DETECTION_OF_EXTERNAL_STIMULUS	GOBP_DETECTION_OF_EXTERNAL_STIMULUS	Guca1a	1	143	0.993215	0.636878	1
GOBP_MONOCARBOXYLIC_ACID_CATABOLIC_PROCESS	GOBP_MONOCARBOXYLIC_ACID_CATABOLIC_PROCESS	Fah	1	135	0.993215	0.636878	1
GOBP_OOGENESIS	GOBP_OOGENESIS	Tm9sf5	1	126	0.993215	0.636878	1
GOBP_POSITIVE_REGULATION_OF_CYSTEINE_TYPE_ENDOPEPTIDASE_ACTIVITY	GOBP_POSITIVE_REGULATION_OF_CYSTEINE_TYPE_ENDOPEPTIDASE_ACTIVITY	Aifm1	1	139	0.993215	0.636878	1
GOBP_REGULATION_OF_ACTIN_FILAMENT_ORGANIZATION	GOBP_REGULATION_OF_ACTIN_FILAMENT_ORGANIZATION	Cit, Kiss1r	2	283	0.924373	0.638273	1
GOBP_AXON_EXTENSION	GOBP_AXON_EXTENSION	Gdi1	1	131	0.985106	0.639862	1
GOBP_FEMALE_SEX_DIFFERENTIATION	GOBP_FEMALE_SEX_DIFFERENTIATION	Sod1	1	156	0.985106	0.639862	1
GOBP_MUSCLE_CELL_APOPTOTIC_PROCESS	GOBP_MUSCLE_CELL_APOPTOTIC_PROCESS	Stk4	1	130	0.985106	0.639862	1
GOBP_POSITIVE_REGULATION_OF_PRODUCTION_OF_MOLECULAR_MEDIATOR_OF_IMMUNE_RESPONSE	GOBP_POSITIVE_REGULATION_OF_PRODUCTION_OF_MOLECULAR_MEDIATOR_OF_IMMUNE_RESPONSE	Tgfb1	1	145	0.985106	0.639862	1
GOBP_DEVELOPMENTAL_GROWTH_INVOLVED_IN_MORPHOGENESIS	GOBP_DEVELOPMENTAL_GROWTH_INVOLVED_IN_MORPHOGENESIS	Tgfb1, Gdi1	2	282	0.920826	0.640318	1
GOBP_ENDOCYTOSIS	GOBP_ENDOCYTOSIS	Tgfb1, Sod1, Lrp4, Cap1, Anxa3	5	727	0.910598	0.642318	1
GOBP_CYTOSOLIC_TRANSPORT	GOBP_CYTOSOLIC_TRANSPORT	Rab9	1	127	0.977128	0.642823	1
GOBP_NUCLEAR_TRANSCRIBED_MRNA_CATABOLIC_PROCESS	GOBP_NUCLEAR_TRANSCRIBED_MRNA_CATABOLIC_PROCESS	Ptbp1	1	125	0.977128	0.642823	1
GOBP_REGULATION_OF_MYELOID_LEUKOCYTE_DIFFERENTIATION	GOBP_REGULATION_OF_MYELOID_LEUKOCYTE_DIFFERENTIATION	Tgfb1	1	154	0.977128	0.642823	1
GOBP_SPROUTING_ANGIOGENESIS	GOBP_SPROUTING_ANGIOGENESIS	Tgfb1	1	135	0.977128	0.642823	1
GOBP_STRIATED_MUSCLE_TISSUE_DEVELOPMENT	GOBP_STRIATED_MUSCLE_TISSUE_DEVELOPMENT	Tgfb1, Pdlim5	2	304	0.913813	0.644381	1
GOBP_AUTOPHAGOSOME_ORGANIZATION	GOBP_AUTOPHAGOSOME_ORGANIZATION	Atg9b	1	134	0.969277	0.645759	1
GOBP_EMBRYONIC_SKELETAL_SYSTEM_DEVELOPMENT	GOBP_EMBRYONIC_SKELETAL_SYSTEM_DEVELOPMENT	Ndst1	1	150	0.969277	0.645759	1
GOBP_IMMUNOGLOBULIN_PRODUCTION	GOBP_IMMUNOGLOBULIN_PRODUCTION	Tgfb1	1	251	0.969277	0.645759	1
GOBP_MITOTIC_SPINDLE_ORGANIZATION	GOBP_MITOTIC_SPINDLE_ORGANIZATION	Ofd1	1	127	0.969277	0.645759	1
GOBP_GLYCOPROTEIN_BIOSYNTHETIC_PROCESS	GOBP_GLYCOPROTEIN_BIOSYNTHETIC_PROCESS	Ndst1, Fut2	2	291	0.910345	0.646399	1
GOBP_PEPTIDYL_TYROSINE_MODIFICATION	GOBP_PEPTIDYL_TYROSINE_MODIFICATION	Tgfb1, Lrp4	2	307	0.910345	0.646399	1
GOBP_GLYCEROPHOSPHOLIPID_METABOLIC_PROCESS	GOBP_GLYCEROPHOSPHOLIPID_METABOLIC_PROCESS	Plscr1, Pla2g6	2	281	0.906904	0.648408	1
GOBP_REGULATION_OF_PROTEIN_SERINE_THREONINE_KINASE_ACTIVITY	GOBP_REGULATION_OF_PROTEIN_SERINE_THREONINE_KINASE_ACTIVITY	Syap1, Gstp3	2	289	0.906904	0.648408	1
GOBP_POSITIVE_REGULATION_OF_CHEMOTAXIS	GOBP_POSITIVE_REGULATION_OF_CHEMOTAXIS	Tgfb1	1	162	0.961551	0.648671	1
GOBP_REGULATION_OF_CHROMOSOME_SEGREGATION	GOBP_REGULATION_OF_CHROMOSOME_SEGREGATION	Cit	1	131	0.961551	0.648671	1
GOBP_RESPONSE_TO_TOXIC_SUBSTANCE	GOBP_RESPONSE_TO_TOXIC_SUBSTANCE	Sod1	1	145	0.961551	0.648671	1
GOBP_BIOLOGICAL_PROCESS_INVOLVED_IN_INTERACTION_WITH_HOST	GOBP_BIOLOGICAL_PROCESS_INVOLVED_IN_INTERACTION_WITH_HOST	Trim8	1	148	0.953947	0.651559	1
GOBP_LEUKOCYTE_MEDIATED_CYTOTOXICITY	GOBP_LEUKOCYTE_MEDIATED_CYTOTOXICITY	Tgfb1	1	171	0.953947	0.651559	1
GOBP_RESPONSE_TO_MOLECULE_OF_BACTERIAL_ORIGIN	GOBP_RESPONSE_TO_MOLECULE_OF_BACTERIAL_ORIGIN	Fosl2, Plscr1	2	411	0.900099	0.652398	1
GOBP_CILIUM_ORGANIZATION	GOBP_CILIUM_ORGANIZATION	Tpgs1, Snap29, Ofd1	3	435	0.894057	0.65301	1
GOBP_REGULATION_OF_GTPASE_ACTIVITY	GOBP_REGULATION_OF_GTPASE_ACTIVITY	Tbc1d15, Sod1	2	291	0.896734	0.65438	1
GOBP_RESPONSE_TO_LEUKEMIA_INHIBITORY_FACTOR	GOBP_RESPONSE_TO_LEUKEMIA_INHIBITORY_FACTOR	Fosl2	1	311	0.946461	0.654423	1
GOBP_EAR_MORPHOGENESIS	GOBP_EAR_MORPHOGENESIS	Sod1	1	147	0.939092	0.657265	1
GOBP_MOLTING_CYCLE	GOBP_MOLTING_CYCLE	Lrp4	1	149	0.939092	0.657265	1
GOBP_REGULATION_OF_GLIOGENESIS	GOBP_REGULATION_OF_GLIOGENESIS	Tgfb1	1	144	0.939092	0.657265	1
GOBP_NEGATIVE_REGULATION_OF_CYTOKINE_PRODUCTION	GOBP_NEGATIVE_REGULATION_OF_CYTOKINE_PRODUCTION	Tgfb1, Gstp3	2	313	0.890078	0.658317	1
GOBP_CARDIAC_CHAMBER_MORPHOGENESIS	GOBP_CARDIAC_CHAMBER_MORPHOGENESIS	Tgfb1	1	153	0.931836	0.660082	1
GOBP_MITOCHONDRIAL_TRANSLATION	GOBP_MITOCHONDRIAL_TRANSLATION	Uqcc2	1	130	0.931836	0.660082	1
GOBP_NEGATIVE_REGULATION_OF_LEUKOCYTE_CELL_CELL_ADHESION	GOBP_NEGATIVE_REGULATION_OF_LEUKOCYTE_CELL_CELL_ADHESION	Tgfb1	1	155	0.931836	0.660082	1
GOBP_POSITIVE_REGULATION_OF_CELL_SUBSTRATE_ADHESION	GOBP_POSITIVE_REGULATION_OF_CELL_SUBSTRATE_ADHESION	Stk4	1	142	0.917653	0.665649	1
GOBP_REGULATION_OF_CELL_SHAPE	GOBP_REGULATION_OF_CELL_SHAPE	Fblim1	1	142	0.917653	0.665649	1
GOBP_REGULATION_OF_PROTEIN_CONTAINING_COMPLEX_ASSEMBLY	GOBP_REGULATION_OF_PROTEIN_CONTAINING_COMPLEX_ASSEMBLY	Tgfb1, Fblim1, Hsp90aa1	3	446	0.876535	0.665843	1
GOBP_CELLULAR_RESPONSE_TO_ABIOTIC_STIMULUS	GOBP_CELLULAR_RESPONSE_TO_ABIOTIC_STIMULUS	Tgfb1, Elk1	2	338	0.873859	0.668002	1
GOBP_SODIUM_ION_TRANSMEMBRANE_TRANSPORT	GOBP_SODIUM_ION_TRANSMEMBRANE_TRANSPORT	Slc6a6	1	154	0.910722	0.668398	1
GOBP_SPECIFICATION_OF_SYMMETRY	GOBP_SPECIFICATION_OF_SYMMETRY	Ofd1	1	144	0.910722	0.668398	1
GOBP_TYPE_I_INTERFERON_PRODUCTION	GOBP_TYPE_I_INTERFERON_PRODUCTION	Hsp90aa1	1	144	0.910722	0.668398	1
GOBP_SMALL_GTPASE_MEDIATED_SIGNAL_TRANSDUCTION	GOBP_SMALL_GTPASE_MEDIATED_SIGNAL_TRANSDUCTION	Gdi1, Lrp4, Rab9	3	442	0.870138	0.670565	1
GOBP_B_CELL_MEDIATED_IMMUNITY	GOBP_B_CELL_MEDIATED_IMMUNITY	Tgfb1	1	274	0.903894	0.671125	1
GOBP_DNA_INTEGRITY_CHECKPOINT_SIGNALING	GOBP_DNA_INTEGRITY_CHECKPOINT_SIGNALING	Gnb1l	1	137	0.903894	0.671125	1
GOBP_EMBRYONIC_APPENDAGE_MORPHOGENESIS	GOBP_EMBRYONIC_APPENDAGE_MORPHOGENESIS	Lrp4	1	145	0.903894	0.671125	1
GOBP_ENDOTHELIUM_DEVELOPMENT	GOBP_ENDOTHELIUM_DEVELOPMENT	Cnmd	1	143	0.903894	0.671125	1
GOBP_POSITIVE_REGULATION_OF_WNT_SIGNALING_PATHWAY	GOBP_POSITIVE_REGULATION_OF_WNT_SIGNALING_PATHWAY	Tgfb1	1	141	0.903894	0.671125	1
GOBP_CELL_JUNCTION_ORGANIZATION	GOBP_CELL_JUNCTION_ORGANIZATION	Tgfb1, Lrp4, Mfn1, Pdlim5, Cap1, Rab8b	6	910	0.882625	0.67326	1
GOBP_GOLGI_ORGANIZATION	GOBP_GOLGI_ORGANIZATION	Cit	1	137	0.897168	0.673829	1
GOBP_POSITIVE_REGULATION_OF_LEUKOCYTE_MIGRATION	GOBP_POSITIVE_REGULATION_OF_LEUKOCYTE_MIGRATION	Tgfb1	1	172	0.897168	0.673829	1
GOBP_NEGATIVE_REGULATION_OF_CELL_ADHESION	GOBP_NEGATIVE_REGULATION_OF_CELL_ADHESION	Tgfb1, Cdsn	2	318	0.8613	0.675591	1
GOBP_INORGANIC_ANION_TRANSPORT	GOBP_INORGANIC_ANION_TRANSPORT	Xpr1	1	155	0.89054	0.676511	1
GOBP_KIDNEY_EPITHELIUM_DEVELOPMENT	GOBP_KIDNEY_EPITHELIUM_DEVELOPMENT	Tgfb1	1	158	0.89054	0.676511	1
GOBP_PEPTIDYL_SERINE_MODIFICATION	GOBP_PEPTIDYL_SERINE_MODIFICATION	Araf, Stk4	2	310	0.858216	0.677466	1
GOBP_DETECTION_OF_CHEMICAL_STIMULUS_INVOLVED_IN_SENSORY_PERCEPTION_OF_SMELL	GOBP_DETECTION_OF_CHEMICAL_STIMULUS_INVOLVED_IN_SENSORY_PERCEPTION_OF_SMELL	Gm7609	1	524	0.884009	0.679171	1
GOBP_POSITIVE_REGULATION_OF_MRNA_METABOLIC_PROCESS	GOBP_POSITIVE_REGULATION_OF_MRNA_METABOLIC_PROCESS	Rbm3	1	149	0.884009	0.679171	1
GOBP_ANATOMICAL_STRUCTURE_MATURATION	GOBP_ANATOMICAL_STRUCTURE_MATURATION	Tgfb1, Ebp	2	327	0.855153	0.679332	1
GOBP_RNA_CATABOLIC_PROCESS	GOBP_RNA_CATABOLIC_PROCESS	Ptbp1, Sidt2	2	302	0.855153	0.679332	1
GOBP_MUSCLE_CELL_DIFFERENTIATION	GOBP_MUSCLE_CELL_DIFFERENTIATION	Tgfb1, Ptbp1, Pdlim5	3	477	0.857615	0.679865	1
GOBP_CARDIAC_VENTRICLE_DEVELOPMENT	GOBP_CARDIAC_VENTRICLE_DEVELOPMENT	Tgfb1	1	154	0.877573	0.68181	1
GOBP_REGULATION_OF_REGULATED_SECRETORY_PATHWAY	GOBP_REGULATION_OF_REGULATED_SECRETORY_PATHWAY	Snap29	1	150	0.877573	0.68181	1
GOBP_AMEBOIDAL_TYPE_CELL_MIGRATION	GOBP_AMEBOIDAL_TYPE_CELL_MIGRATION	Tgfb1, Cap1, Anxa3	3	472	0.853519	0.682921	1
GOBP_MESENCHYME_DEVELOPMENT	GOBP_MESENCHYME_DEVELOPMENT	Tgfb1, Eomes	2	314	0.849093	0.683038	1
GOBP_HEPATICOBILIARY_SYSTEM_DEVELOPMENT	GOBP_HEPATICOBILIARY_SYSTEM_DEVELOPMENT	Elk1	1	146	0.871229	0.684427	1
GOBP_CELL_PROJECTION_MORPHOGENESIS	GOBP_CELL_PROJECTION_MORPHOGENESIS	Gdi1, Lrp4, Mfn1, Pdlim5, Cit	5	762	0.865201	0.684805	1
GOBP_RESPONSE_TO_KETONE	GOBP_RESPONSE_TO_KETONE	Tgfb1	1	223	0.864976	0.687022	1
GOBP_NEGATIVE_REGULATION_OF_TRANSPORT	GOBP_NEGATIVE_REGULATION_OF_TRANSPORT	Tgfb1, Fkbp1b, Acsl4	3	492	0.843447	0.690467	1
GOBP_PATTERN_SPECIFICATION_PROCESS	GOBP_PATTERN_SPECIFICATION_PROCESS	Lrp4, Eomes, Ofd1	3	494	0.843447	0.690467	1
GOBP_SYNAPSE_ORGANIZATION	GOBP_SYNAPSE_ORGANIZATION	Lrp4, Mfn1, Pdlim5, Cap1	4	630	0.850854	0.691166	1
GOBP_NEPHRON_DEVELOPMENT	GOBP_NEPHRON_DEVELOPMENT	Tgfb1	1	166	0.852734	0.692149	1
GOBP_NUCLEUS_ORGANIZATION	GOBP_NUCLEUS_ORGANIZATION	Emd	1	146	0.852734	0.692149	1
GOBP_VESICLE_MEDIATED_TRANSPORT_IN_SYNAPSE	GOBP_VESICLE_MEDIATED_TRANSPORT_IN_SYNAPSE	Grik5, Snap29	2	306	0.834308	0.69215	1
GOBP_CIRCULATORY_SYSTEM_DEVELOPMENT	GOBP_CIRCULATORY_SYSTEM_DEVELOPMENT	Tgfb1, Stk4, Cnmd, Pdlim5, Anxa3, Eomes, Ndst1, Uty	8	1246	0.873863	0.693535	1
GOBP_REGULATION_OF_CELL_CYCLE_PHASE_TRANSITION	GOBP_REGULATION_OF_CELL_CYCLE_PHASE_TRANSITION	Gnb1l, Tgfb1, Cpsf3	3	457	0.835556	0.696407	1
GOBP_CELL_SURFACE_RECEPTOR_SIGNALING_PATHWAY_VIA_STAT	GOBP_CELL_SURFACE_RECEPTOR_SIGNALING_PATHWAY_VIA_STAT	Tgfb1	1	212	0.840832	0.697193	1
GOBP_DNA_TEMPLATED_DNA_REPLICATION	GOBP_DNA_TEMPLATED_DNA_REPLICATION	Atrx	1	149	0.840832	0.697193	1
GOBP_POSITIVE_REGULATION_OF_ADAPTIVE_IMMUNE_RESPONSE	GOBP_POSITIVE_REGULATION_OF_ADAPTIVE_IMMUNE_RESPONSE	Tgfb1	1	167	0.840832	0.697193	1
GOBP_POSITIVE_REGULATION_OF_BINDING	GOBP_POSITIVE_REGULATION_OF_BINDING	Stk4	1	154	0.840832	0.697193	1
GOBP_POSITIVE_REGULATION_OF_PROTEIN_SERINE_THREONINE_KINASE_ACTIVITY	GOBP_POSITIVE_REGULATION_OF_PROTEIN_SERINE_THREONINE_KINASE_ACTIVITY	Syap1	1	160	0.840832	0.697193	1
GOBP_REGULATION_OF_SYSTEM_PROCESS	GOBP_REGULATION_OF_SYSTEM_PROCESS	Fkbp1b, Tymp, Sod1, Rab8b	4	657	0.843281	0.697659	1
GOBP_CALCIUM_ION_TRANSMEMBRANE_TRANSPORT	GOBP_CALCIUM_ION_TRANSMEMBRANE_TRANSPORT	Tgfb1, Fkbp1b	2	340	0.820024	0.701047	1
GOBP_ESTABLISHMENT_OF_RNA_LOCALIZATION	GOBP_ESTABLISHMENT_OF_RNA_LOCALIZATION	Sidt2	1	153	0.829256	0.702154	1
GOBP_POSITIVE_REGULATION_OF_LOCOMOTION	GOBP_POSITIVE_REGULATION_OF_LOCOMOTION	Tgfb1, Stk4, Hspa5, Anxa3	4	656	0.837317	0.702783	1
GOBP_EMBRYONIC_ORGAN_MORPHOGENESIS	GOBP_EMBRYONIC_ORGAN_MORPHOGENESIS	Sod1, Ndst1	2	337	0.817225	0.7028	1
GOBP_NEGATIVE_REGULATION_OF_DNA_BINDING_TRANSCRIPTION_FACTOR_ACTIVITY	GOBP_NEGATIVE_REGULATION_OF_DNA_BINDING_TRANSCRIPTION_FACTOR_ACTIVITY	Eomes	1	154	0.823587	0.704604	1
GOBP_REGULATION_OF_JNK_CASCADE	GOBP_REGULATION_OF_JNK_CASCADE	Gstp3	1	161	0.823587	0.704604	1
GOBP_POSITIVE_REGULATION_OF_CYTOKINE_PRODUCTION	GOBP_POSITIVE_REGULATION_OF_CYTOKINE_PRODUCTION	Tgfb1, Hsp90aa1, Sod1	3	525	0.823989	0.705156	1
GOBP_CELL_PROJECTION_ASSEMBLY	GOBP_CELL_PROJECTION_ASSEMBLY	Tpgs1, Hsp90aa1, Snap29, Ofd1	4	623	0.832898	0.706586	1
GOBP_PROTEIN_LOCALIZATION_TO_PLASMA_MEMBRANE	GOBP_PROTEIN_LOCALIZATION_TO_PLASMA_MEMBRANE	Tgfb1, Tm9sf5	2	309	0.808941	0.70801	1
GOBP_GENERATION_OF_PRECURSOR_METABOLITES_AND_ENERGY	GOBP_GENERATION_OF_PRECURSOR_METABOLITES_AND_ENERGY	Uqcc2, Cox7b, Uqcr10	3	493	0.820203	0.708029	1
GOBP_REGULATION_OF_MAP_KINASE_ACTIVITY	GOBP_REGULATION_OF_MAP_KINASE_ACTIVITY	Gstp3	1	164	0.812475	0.709445	1
GOBP_REGULATION_OF_PATTERN_RECOGNITION_RECEPTOR_SIGNALING_PATHWAY	GOBP_REGULATION_OF_PATTERN_RECOGNITION_RECEPTOR_SIGNALING_PATHWAY	Gdi1	1	166	0.812475	0.709445	1
GOBP_SKIN_EPIDERMIS_DEVELOPMENT	GOBP_SKIN_EPIDERMIS_DEVELOPMENT	Lrp4	1	164	0.812475	0.709445	1
GOBP_ACTIN_FILAMENT_ORGANIZATION	GOBP_ACTIN_FILAMENT_ORGANIZATION	Cap1, Cit, Kiss1r	3	476	0.818323	0.709458	1
GOBP_DOUBLE_STRAND_BREAK_REPAIR	GOBP_DOUBLE_STRAND_BREAK_REPAIR	Ogg1, Klhl15	2	306	0.806217	0.70973	1
GOBP_TISSUE_MIGRATION	GOBP_TISSUE_MIGRATION	Tgfb1, Anxa3	2	334	0.80351	0.711441	1
GOBP_ENDOTHELIAL_CELL_PROLIFERATION	GOBP_ENDOTHELIAL_CELL_PROLIFERATION	Cnmd	1	175	0.807031	0.711835	1
GOBP_MEMORY	GOBP_MEMORY	Pla2g6	1	168	0.807031	0.711835	1
GOBP_POSITIVE_REGULATION_OF_LEUKOCYTE_MEDIATED_IMMUNITY	GOBP_POSITIVE_REGULATION_OF_LEUKOCYTE_MEDIATED_IMMUNITY	Tgfb1	1	185	0.807031	0.711835	1
GOBP_REGULATION_OF_NERVOUS_SYSTEM_PROCESS	GOBP_REGULATION_OF_NERVOUS_SYSTEM_PROCESS	Tymp	1	170	0.807031	0.711835	1
GOBP_SENSORY_ORGAN_DEVELOPMENT	GOBP_SENSORY_ORGAN_DEVELOPMENT	Tgfb1, Psap, Sod1, Cln8	4	676	0.824196	0.714085	1
GOBP_BLASTOCYST_DEVELOPMENT	GOBP_BLASTOCYST_DEVELOPMENT	Eomes	1	162	0.801658	0.714206	1
GOBP_REGULATION_OF_RESPONSE_TO_WOUNDING	GOBP_REGULATION_OF_RESPONSE_TO_WOUNDING	Fkbp1b	1	175	0.796357	0.716557	1
GOBP_REGULATION_OF_CELL_ADHESION	GOBP_REGULATION_OF_CELL_ADHESION	Tgfb1, Nkap, Stk4, Hsp90aa1, Cdsn	5	821	0.829836	0.718274	1
GOBP_SIGNAL_TRANSDUCTION_BY_P53_CLASS_MEDIATOR	GOBP_SIGNAL_TRANSDUCTION_BY_P53_CLASS_MEDIATOR	Atrx	1	156	0.791124	0.71889	1
GOBP_VASCULATURE_DEVELOPMENT	GOBP_VASCULATURE_DEVELOPMENT	Tgfb1, Stk4, Cnmd, Anxa3, Ndst1	5	819	0.8275	0.720487	1
GOBP_CELL_CYCLE_G2_M_PHASE_TRANSITION	GOBP_CELL_CYCLE_G2_M_PHASE_TRANSITION	Cit	1	158	0.78596	0.721203	1
GOBP_INTERLEUKIN_6_PRODUCTION	GOBP_INTERLEUKIN_6_PRODUCTION	Tgfb1	1	182	0.78596	0.721203	1
GOBP_REGULATION_OF_GENERATION_OF_PRECURSOR_METABOLITES_AND_ENERGY	GOBP_REGULATION_OF_GENERATION_OF_PRECURSOR_METABOLITES_AND_ENERGY	Uqcc2	1	166	0.78596	0.721203	1
GOBP_ERK1_AND_ERK2_CASCADE	GOBP_ERK1_AND_ERK2_CASCADE	Tgfb1, Gstp3	2	356	0.787641	0.721532	1
GOBP_NEGATIVE_REGULATION_OF_CELL_CYCLE_PROCESS	GOBP_NEGATIVE_REGULATION_OF_CELL_CYCLE_PROCESS	Gnb1l, Atrx	2	317	0.787641	0.721532	1
GOBP_REGULATION_OF_POSTSYNAPTIC_MEMBRANE_NEUROTRANSMITTER_RECEPTOR_LEVELS	GOBP_REGULATION_OF_POSTSYNAPTIC_MEMBRANE_NEUROTRANSMITTER_RECEPTOR_LEVELS	Hsp90aa1	1	159	0.780862	0.723497	1
GOBP_REGULATION_OF_PROTEIN_LOCALIZATION_TO_CELL_PERIPHERY	GOBP_REGULATION_OF_PROTEIN_LOCALIZATION_TO_CELL_PERIPHERY	Tgfb1	1	163	0.780862	0.723497	1
GOBP_SMOOTHENED_SIGNALING_PATHWAY	GOBP_SMOOTHENED_SIGNALING_PATHWAY	Ndst1	1	167	0.780862	0.723497	1
GOBP_RESPONSE_TO_LIGHT_STIMULUS	GOBP_RESPONSE_TO_LIGHT_STIMULUS	Elk1, Guca1a	2	334	0.782489	0.724829	1
GOBP_MICROTUBULE_CYTOSKELETON_ORGANIZATION_INVOLVED_IN_MITOSIS	GOBP_MICROTUBULE_CYTOSKELETON_ORGANIZATION_INVOLVED_IN_MITOSIS	Ofd1	1	160	0.77583	0.725772	1
GOBP_CARBOHYDRATE_CATABOLIC_PROCESS	GOBP_CARBOHYDRATE_CATABOLIC_PROCESS	Glyctk	1	175	0.770861	0.728029	1
GOBP_SMALL_MOLECULE_CATABOLIC_PROCESS	GOBP_SMALL_MOLECULE_CATABOLIC_PROCESS	Glyctk, Fah	2	351	0.777402	0.728094	1
GOBP_STRIATED_MUSCLE_CELL_DIFFERENTIATION	GOBP_STRIATED_MUSCLE_CELL_DIFFERENTIATION	Tgfb1, Pdlim5	2	354	0.777402	0.728094	1
GOBP_RIBOSOME_BIOGENESIS	GOBP_RIBOSOME_BIOGENESIS	Rpl10, Tfb1m	2	320	0.774884	0.729713	1
GOBP_BLOOD_VESSEL_MORPHOGENESIS	GOBP_BLOOD_VESSEL_MORPHOGENESIS	Tgfb1, Stk4, Cnmd, Anxa3	4	675	0.805939	0.729852	1
GOBP_HEMATOPOIETIC_PROGENITOR_CELL_DIFFERENTIATION	GOBP_HEMATOPOIETIC_PROGENITOR_CELL_DIFFERENTIATION	Tgfb1	1	186	0.765956	0.730267	1
GOBP_RESPONSE_TO_TUMOR_NECROSIS_FACTOR	GOBP_RESPONSE_TO_TUMOR_NECROSIS_FACTOR	Ikbkg	1	194	0.765956	0.730267	1
GOBP_REGULATION_OF_ACTIN_FILAMENT_LENGTH	GOBP_REGULATION_OF_ACTIN_FILAMENT_LENGTH	Cit	1	172	0.761112	0.732487	1
GOBP_VESICLE_MEDIATED_TRANSPORT_TO_THE_PLASMA_MEMBRANE	GOBP_VESICLE_MEDIATED_TRANSPORT_TO_THE_PLASMA_MEMBRANE	Rab8b	1	161	0.761112	0.732487	1
GOBP_REGULATION_OF_MONOATOMIC_ION_TRANSMEMBRANE_TRANSPORT	GOBP_REGULATION_OF_MONOATOMIC_ION_TRANSMEMBRANE_TRANSPORT	Tgfb1, Fkbp1b	2	364	0.767423	0.734524	1
GOBP_REGULATION_OF_PEPTIDASE_ACTIVITY	GOBP_REGULATION_OF_PEPTIDASE_ACTIVITY	Aph1a, Aifm1	2	426	0.767423	0.734524	1
GOBP_CELL_DIVISION	GOBP_CELL_DIVISION	Tgfb1, Pttg1, Cit, Haus7	4	637	0.799126	0.735741	1
GOBP_REGULATION_OF_ENDOCYTOSIS	GOBP_REGULATION_OF_ENDOCYTOSIS	Tgfb1, Sod1	2	341	0.764968	0.736112	1
GOBP_DETECTION_OF_STIMULUS	GOBP_DETECTION_OF_STIMULUS	Guca1a, Gm7609	2	777	0.757695	0.740825	1
GOBP_POSITIVE_REGULATION_OF_SMALL_MOLECULE_METABOLIC_PROCESS	GOBP_POSITIVE_REGULATION_OF_SMALL_MOLECULE_METABOLIC_PROCESS	Guca1a	1	191	0.742331	0.741186	1
GOBP_ORGANELLE_DISASSEMBLY	GOBP_ORGANELLE_DISASSEMBLY	Atg9b	1	167	0.737779	0.743316	1
GOBP_PALLIUM_DEVELOPMENT	GOBP_PALLIUM_DEVELOPMENT	Eomes	1	186	0.737779	0.743316	1
GOBP_NEGATIVE_REGULATION_OF_CATALYTIC_ACTIVITY	GOBP_NEGATIVE_REGULATION_OF_CATALYTIC_ACTIVITY	Fkbp1b, Cln8, Gstp3	3	575	0.772253	0.744744	1
GOBP_POSITIVE_REGULATION_OF_PROTEOLYSIS	GOBP_POSITIVE_REGULATION_OF_PROTEOLYSIS	Aph1a, Aifm1	2	355	0.750557	0.745467	1
GOBP_GLYCOPROTEIN_METABOLIC_PROCESS	GOBP_GLYCOPROTEIN_METABOLIC_PROCESS	Ndst1, Fut2	2	356	0.748207	0.746999	1
GOBP_NEGATIVE_REGULATION_OF_PHOSPHORYLATION	GOBP_NEGATIVE_REGULATION_OF_PHOSPHORYLATION	Tgfb1, Gstp3	2	346	0.748207	0.746999	1
GOBP_REGULATION_OF_T_CELL_PROLIFERATION	GOBP_REGULATION_OF_T_CELL_PROLIFERATION	Tgfb1	1	201	0.72884	0.747524	1
GOBP_REGULATION_OF_PROTEOLYSIS	GOBP_REGULATION_OF_PROTEOLYSIS	Araf, Aph1a, Aifm1, Usp26	4	738	0.783227	0.749483	1
GOBP_NEGATIVE_REGULATION_OF_IMMUNE_RESPONSE	GOBP_NEGATIVE_REGULATION_OF_IMMUNE_RESPONSE	Tgfb1	1	206	0.72445	0.749603	1
GOBP_NEGATIVE_REGULATION_OF_MAPK_CASCADE	GOBP_NEGATIVE_REGULATION_OF_MAPK_CASCADE	Gstp3	1	178	0.72445	0.749603	1
GOBP_POSITIVE_REGULATION_OF_PHOSPHATIDYLINOSITOL_3_KINASE_PROTEIN_KINASE_B_SIGNAL_TRANSDUCTION	GOBP_POSITIVE_REGULATION_OF_PHOSPHATIDYLINOSITOL_3_KINASE_PROTEIN_KINASE_B_SIGNAL_TRANSDUCTION	Tgfb1	1	204	0.720113	0.751664	1
GOBP_CELLULAR_COMPONENT_DISASSEMBLY	GOBP_CELLULAR_COMPONENT_DISASSEMBLY	Snap29, Aifm1, Atg9b	3	504	0.760709	0.753642	1
GOBP_RNA_LOCALIZATION	GOBP_RNA_LOCALIZATION	Sidt2	1	179	0.707406	0.757747	1
GOBP_DNA_BIOSYNTHETIC_PROCESS	GOBP_DNA_BIOSYNTHETIC_PROCESS	Hsp90aa1	1	181	0.703269	0.759742	1
GOBP_POSITIVE_REGULATION_OF_ENDOCYTOSIS	GOBP_POSITIVE_REGULATION_OF_ENDOCYTOSIS	Sod1	1	192	0.703269	0.759742	1
GOBP_REGULATION_OF_MITOTIC_CELL_CYCLE_PHASE_TRANSITION	GOBP_REGULATION_OF_MITOTIC_CELL_CYCLE_PHASE_TRANSITION	Tgfb1, Cpsf3	2	350	0.727696	0.760431	1
GOBP_GASTRULATION	GOBP_GASTRULATION	Eomes	1	188	0.699179	0.76172	1
GOBP_REGULATION_OF_PRODUCTION_OF_MOLECULAR_MEDIATOR_OF_IMMUNE_RESPONSE	GOBP_REGULATION_OF_PRODUCTION_OF_MOLECULAR_MEDIATOR_OF_IMMUNE_RESPONSE	Tgfb1	1	210	0.699179	0.76172	1
GOBP_REGULATION_OF_MITOTIC_CELL_CYCLE	GOBP_REGULATION_OF_MITOTIC_CELL_CYCLE	Tgfb1, Pim2, Cpsf3	3	520	0.747925	0.763506	1
GOBP_CYTOKINESIS	GOBP_CYTOKINESIS	Cit	1	188	0.695137	0.763682	1
GOBP_JNK_CASCADE	GOBP_JNK_CASCADE	Gstp3	1	192	0.695137	0.763682	1
GOBP_PROTEIN_HOMOOLIGOMERIZATION	GOBP_PROTEIN_HOMOOLIGOMERIZATION	Acot13	1	192	0.695137	0.763682	1
GOBP_REGULATION_OF_RNA_STABILITY	GOBP_REGULATION_OF_RNA_STABILITY	Ptbp1	1	185	0.695137	0.763682	1
GOBP_SMOOTH_MUSCLE_CELL_PROLIFERATION	GOBP_SMOOTH_MUSCLE_CELL_PROLIFERATION	Tgfb1	1	202	0.69114	0.765628	1
GOBP_ACTIN_FILAMENT_BUNDLE_ORGANIZATION	GOBP_ACTIN_FILAMENT_BUNDLE_ORGANIZATION	Kiss1r	1	183	0.68719	0.767558	1
GOBP_FEMALE_GAMETE_GENERATION	GOBP_FEMALE_GAMETE_GENERATION	Tm9sf5	1	182	0.68719	0.767558	1
GOBP_REGULATION_OF_MRNA_CATABOLIC_PROCESS	GOBP_REGULATION_OF_MRNA_CATABOLIC_PROCESS	Ptbp1	1	189	0.68719	0.767558	1
GOBP_MONOATOMIC_ION_TRANSMEMBRANE_TRANSPORT	GOBP_MONOATOMIC_ION_TRANSMEMBRANE_TRANSPORT	Tgfb1, Grik5, Fkbp1b, Slc6a6, Slc39a4	5	906	0.776087	0.768961	1
GOBP_CELLULAR_RESPONSE_TO_INORGANIC_SUBSTANCE	GOBP_CELLULAR_RESPONSE_TO_INORGANIC_SUBSTANCE	Atrx	1	239	0.683283	0.769472	1
GOBP_LEARNING	GOBP_LEARNING	Cln8	1	197	0.683283	0.769472	1
GOBP_TISSUE_REMODELING	GOBP_TISSUE_REMODELING	Fosl2	1	216	0.679421	0.77137	1
GOBP_COGNITION	GOBP_COGNITION	Cln8, Pla2g6	2	383	0.708267	0.773244	1
GOBP_MONONUCLEAR_CELL_MIGRATION	GOBP_MONONUCLEAR_CELL_MIGRATION	Tgfb1	1	218	0.675602	0.773253	1
GOBP_REGULATION_OF_HEART_CONTRACTION	GOBP_REGULATION_OF_HEART_CONTRACTION	Fkbp1b	1	201	0.675602	0.773253	1
GOBP_REGULATION_OF_BLOOD_PRESSURE	GOBP_REGULATION_OF_BLOOD_PRESSURE	Sod1	1	224	0.671825	0.775121	1
GOBP_REGULATION_OF_LYMPHOCYTE_MEDIATED_IMMUNITY	GOBP_REGULATION_OF_LYMPHOCYTE_MEDIATED_IMMUNITY	Tgfb1	1	229	0.671825	0.775121	1
GOBP_REGULATION_OF_CYTOSKELETON_ORGANIZATION	GOBP_REGULATION_OF_CYTOSKELETON_ORGANIZATION	Tgfb1, Cit, Kiss1r	3	532	0.732528	0.775386	1
GOBP_RECOMBINATIONAL_REPAIR	GOBP_RECOMBINATIONAL_REPAIR	Klhl15	1	181	0.66809	0.776973	1
GOBP_POSITIVE_REGULATION_OF_CYTOSKELETON_ORGANIZATION	GOBP_POSITIVE_REGULATION_OF_CYTOSKELETON_ORGANIZATION	Kiss1r	1	197	0.664397	0.77881	1
GOBP_POSITIVE_REGULATION_OF_ERK1_AND_ERK2_CASCADE	GOBP_POSITIVE_REGULATION_OF_ERK1_AND_ERK2_CASCADE	Tgfb1	1	224	0.660743	0.780632	1
GOBP_POSITIVE_REGULATION_OF_SYNAPTIC_TRANSMISSION	GOBP_POSITIVE_REGULATION_OF_SYNAPTIC_TRANSMISSION	Kiss1r	1	347	0.660743	0.780632	1
GOBP_REGULATION_OF_CELL_CYCLE_G1_S_PHASE_TRANSITION	GOBP_REGULATION_OF_CELL_CYCLE_G1_S_PHASE_TRANSITION	Cpsf3	1	195	0.660743	0.780632	1
GOBP_CELL_KILLING	GOBP_CELL_KILLING	Tgfb1	1	277	0.657129	0.782439	1
GOBP_NEURON_PROJECTION_EXTENSION	GOBP_NEURON_PROJECTION_EXTENSION	Gdi1	1	199	0.657129	0.782439	1
GOBP_NEGATIVE_REGULATION_OF_KINASE_ACTIVITY	GOBP_NEGATIVE_REGULATION_OF_KINASE_ACTIVITY	Gstp3	1	195	0.653554	0.784231	1
GOBP_REGULATION_OF_CARBOHYDRATE_METABOLIC_PROCESS	GOBP_REGULATION_OF_CARBOHYDRATE_METABOLIC_PROCESS	Tgfb1	1	211	0.653554	0.784231	1
GOBP_POSITIVE_REGULATION_OF_GTPASE_ACTIVITY	GOBP_POSITIVE_REGULATION_OF_GTPASE_ACTIVITY	Tbc1d15	1	207	0.650018	0.786008	1
GOBP_DETECTION_OF_CHEMICAL_STIMULUS	GOBP_DETECTION_OF_CHEMICAL_STIMULUS	Gm7609	1	618	0.64652	0.787771	1
GOBP_ACTIN_POLYMERIZATION_OR_DEPOLYMERIZATION	GOBP_ACTIN_POLYMERIZATION_OR_DEPOLYMERIZATION	Cit	1	202	0.643058	0.789519	1
GOBP_REGULATION_OF_CYSTEINE_TYPE_ENDOPEPTIDASE_ACTIVITY	GOBP_REGULATION_OF_CYSTEINE_TYPE_ENDOPEPTIDASE_ACTIVITY	Aifm1	1	213	0.643058	0.789519	1
GOBP_RESPONSE_TO_PEPTIDE_HORMONE	GOBP_RESPONSE_TO_PEPTIDE_HORMONE	Cad, Syap1	2	400	0.680002	0.79199	1
GOBP_TUBE_DEVELOPMENT	GOBP_TUBE_DEVELOPMENT	Tgfb1, Elk1, Stk4, Cnmd, Fosl2, Anxa3, Atrx	7	1228	0.775195	0.793817	1
GOBP_REGULATION_OF_PROTEIN_POLYMERIZATION	GOBP_REGULATION_OF_PROTEIN_POLYMERIZATION	Hsp90aa1	1	209	0.629574	0.79637	1
GOBP_POSITIVE_REGULATION_OF_CELLULAR_COMPONENT_BIOGENESIS	GOBP_POSITIVE_REGULATION_OF_CELLULAR_COMPONENT_BIOGENESIS	Tgfb1, Hsp90aa1, Kiss1r	3	564	0.704926	0.796612	1
GOBP_DEVELOPMENTAL_MATURATION	GOBP_DEVELOPMENTAL_MATURATION	Tgfb1, Ebp	2	408	0.670441	0.798347	1
GOBP_EPITHELIAL_TUBE_MORPHOGENESIS	GOBP_EPITHELIAL_TUBE_MORPHOGENESIS	Tgfb1, Stk4	2	400	0.66298	0.803309	1
GOBP_OSTEOBLAST_DIFFERENTIATION	GOBP_OSTEOBLAST_DIFFERENTIATION	Fosl2	1	234	0.60728	0.80783	1
GOBP_REGULATION_OF_TRANSPORTER_ACTIVITY	GOBP_REGULATION_OF_TRANSPORTER_ACTIVITY	Fkbp1b	1	233	0.60728	0.80783	1
GOBP_MYELOID_CELL_HOMEOSTASIS	GOBP_MYELOID_CELL_HOMEOSTASIS	Sod1	1	223	0.604223	0.809413	1
GOBP_REGULATION_OF_SUPRAMOLECULAR_FIBER_ORGANIZATION	GOBP_REGULATION_OF_SUPRAMOLECULAR_FIBER_ORGANIZATION	Cit, Kiss1r	2	398	0.652093	0.81055	1
GOBP_REGULATION_OF_METAL_ION_TRANSPORT	GOBP_REGULATION_OF_METAL_ION_TRANSPORT	Tgfb1, Fkbp1b	2	433	0.648541	0.81291	1
GOBP_REGULATION_OF_CELL_PROJECTION_ASSEMBLY	GOBP_REGULATION_OF_CELL_PROJECTION_ASSEMBLY	Hsp90aa1	1	217	0.595231	0.814087	1
GOBP_ANTERIOR_POSTERIOR_PATTERN_SPECIFICATION	GOBP_ANTERIOR_POSTERIOR_PATTERN_SPECIFICATION	Ofd1	1	240	0.592293	0.815619	1
GOBP_CELL_CYCLE_CHECKPOINT_SIGNALING	GOBP_CELL_CYCLE_CHECKPOINT_SIGNALING	Gnb1l	1	209	0.592293	0.815619	1
GOBP_CIRCADIAN_RHYTHM	GOBP_CIRCADIAN_RHYTHM	Pspc1	1	233	0.592293	0.815619	1
GOBP_CYTOSKELETON_DEPENDENT_INTRACELLULAR_TRANSPORT	GOBP_CYTOSKELETON_DEPENDENT_INTRACELLULAR_TRANSPORT	Sod1	1	207	0.592293	0.815619	1
GOBP_GLUCOSE_METABOLIC_PROCESS	GOBP_GLUCOSE_METABOLIC_PROCESS	Oma1	1	228	0.592293	0.815619	1
GOBP_POSITIVE_REGULATION_OF_EPITHELIAL_CELL_PROLIFERATION	GOBP_POSITIVE_REGULATION_OF_EPITHELIAL_CELL_PROLIFERATION	Tgfb1	1	235	0.592293	0.815619	1
GOBP_IMMUNE_SYSTEM_DEVELOPMENT	GOBP_IMMUNE_SYSTEM_DEVELOPMENT	Tgfb1	1	232	0.586502	0.818646	1
GOBP_CELL_CELL_JUNCTION_ORGANIZATION	GOBP_CELL_CELL_JUNCTION_ORGANIZATION	Tgfb1	1	234	0.583648	0.820141	1
GOBP_CELL_MATURATION	GOBP_CELL_MATURATION	Tgfb1	1	245	0.583648	0.820141	1
GOBP_REGULATION_OF_ADAPTIVE_IMMUNE_RESPONSE	GOBP_REGULATION_OF_ADAPTIVE_IMMUNE_RESPONSE	Tgfb1	1	247	0.578023	0.823095	1
GOBP_ACTOMYOSIN_STRUCTURE_ORGANIZATION	GOBP_ACTOMYOSIN_STRUCTURE_ORGANIZATION	Kiss1r	1	224	0.57525	0.824553	1
GOBP_CELLULAR_RESPONSE_TO_INSULIN_STIMULUS	GOBP_CELLULAR_RESPONSE_TO_INSULIN_STIMULUS	Syap1	1	222	0.572504	0.826	1
GOBP_MUSCLE_CELL_DEVELOPMENT	GOBP_MUSCLE_CELL_DEVELOPMENT	Pdlim5	1	243	0.569784	0.827434	1
GOBP_ORGANIC_ACID_CATABOLIC_PROCESS	GOBP_ORGANIC_ACID_CATABOLIC_PROCESS	Fah	1	238	0.569784	0.827434	1
GOBP_RRNA_PROCESSING	GOBP_RRNA_PROCESSING	Tfb1m	1	215	0.567089	0.828857	1
GOBP_CELL_ADHESION	GOBP_CELL_ADHESION	Tgfb1, Fblim1, Nkap, Stk4, Hsp90aa1, Fbln7, Nt5e, Cdsn	8	1507	0.747113	0.833685	1
GOBP_REGULATION_OF_CELL_SUBSTRATE_ADHESION	GOBP_REGULATION_OF_CELL_SUBSTRATE_ADHESION	Stk4	1	230	0.556558	0.834432	1
GOBP_CELLULAR_RESPONSE_TO_NITROGEN_COMPOUND	GOBP_CELLULAR_RESPONSE_TO_NITROGEN_COMPOUND	Rragd, Atrx, Syap1	3	631	0.653017	0.835867	1
GOBP_CALCIUM_ION_TRANSPORT	GOBP_CALCIUM_ION_TRANSPORT	Tgfb1, Fkbp1b	2	453	0.613436	0.836156	1
GOBP_SENSORY_SYSTEM_DEVELOPMENT	GOBP_SENSORY_SYSTEM_DEVELOPMENT	Tgfb1, Cln8	2	450	0.611857	0.837195	1
GOBP_NEGATIVE_REGULATION_OF_INTRACELLULAR_SIGNAL_TRANSDUCTION	GOBP_NEGATIVE_REGULATION_OF_INTRACELLULAR_SIGNAL_TRANSDUCTION	Ikbkg, Cit, Gstp3	3	583	0.650618	0.837647	1
GOBP_NEGATIVE_REGULATION_OF_HYDROLASE_ACTIVITY	GOBP_NEGATIVE_REGULATION_OF_HYDROLASE_ACTIVITY	Fkbp1b	1	315	0.543928	0.841148	1
GOBP_REGULATION_OF_ORGANELLE_ASSEMBLY	GOBP_REGULATION_OF_ORGANELLE_ASSEMBLY	Vps11	1	237	0.539034	0.843758	1
GOBP_ESTABLISHMENT_OR_MAINTENANCE_OF_CELL_POLARITY	GOBP_ESTABLISHMENT_OR_MAINTENANCE_OF_CELL_POLARITY	Pdzd11	1	241	0.534227	0.846325	1
GOBP_REGULATION_OF_SMALL_GTPASE_MEDIATED_SIGNAL_TRANSDUCTION	GOBP_REGULATION_OF_SMALL_GTPASE_MEDIATED_SIGNAL_TRANSDUCTION	Lrp4	1	244	0.529504	0.848849	1
GOBP_MONOATOMIC_ION_TRANSPORT	GOBP_MONOATOMIC_ION_TRANSPORT	Tgfb1, Grik5, Fkbp1b, Slc6a6, Lasp1, Slc39a4	6	1211	0.694111	0.858349	1
GOBP_INNATE_IMMUNE_RESPONSE_ACTIVATING_SIGNALING_PATHWAY	GOBP_INNATE_IMMUNE_RESPONSE_ACTIVATING_SIGNALING_PATHWAY	Gdi1	1	273	0.509237	0.85971	1
GOBP_MRNA_CATABOLIC_PROCESS	GOBP_MRNA_CATABOLIC_PROCESS	Ptbp1	1	255	0.509237	0.85971	1
GOBP_REGULATION_OF_LEUKOCYTE_MEDIATED_IMMUNITY	GOBP_REGULATION_OF_LEUKOCYTE_MEDIATED_IMMUNITY	Tgfb1	1	299	0.509237	0.85971	1
GOBP_REGULATION_OF_BLOOD_CIRCULATION	GOBP_REGULATION_OF_BLOOD_CIRCULATION	Fkbp1b	1	275	0.50494	0.862016	1
GOBP_REGULATION_OF_LEUKOCYTE_PROLIFERATION	GOBP_REGULATION_OF_LEUKOCYTE_PROLIFERATION	Tgfb1	1	287	0.50494	0.862016	1
GOBP_REGULATION_OF_SYNAPTIC_PLASTICITY	GOBP_REGULATION_OF_SYNAPTIC_PLASTICITY	Syap1	1	399	0.502819	0.863155	1
GOBP_MUSCLE_CELL_PROLIFERATION	GOBP_MUSCLE_CELL_PROLIFERATION	Tgfb1	1	280	0.500715	0.864284	1
GOBP_TELENCEPHALON_DEVELOPMENT	GOBP_TELENCEPHALON_DEVELOPMENT	Eomes	1	286	0.494507	0.867617	1
GOBP_PROTEIN_CONTAINING_COMPLEX_DISASSEMBLY	GOBP_PROTEIN_CONTAINING_COMPLEX_DISASSEMBLY	Snap29	1	259	0.490452	0.869793	1
GOBP_RRNA_METABOLIC_PROCESS	GOBP_RRNA_METABOLIC_PROCESS	Tfb1m	1	253	0.490452	0.869793	1
GOBP_POSITIVE_REGULATION_OF_IMMUNE_EFFECTOR_PROCESS	GOBP_POSITIVE_REGULATION_OF_IMMUNE_EFFECTOR_PROCESS	Tgfb1	1	306	0.484493	0.872991	1
GOBP_NEGATIVE_REGULATION_OF_PROTEOLYSIS	GOBP_NEGATIVE_REGULATION_OF_PROTEOLYSIS	Usp26	1	343	0.482538	0.87404	1
GOBP_RECEPTOR_MEDIATED_ENDOCYTOSIS	GOBP_RECEPTOR_MEDIATED_ENDOCYTOSIS	Cap1	1	283	0.47113	0.880153	1
GOBP_REGULATION_OF_MONOATOMIC_ION_TRANSPORT	GOBP_REGULATION_OF_MONOATOMIC_ION_TRANSPORT	Tgfb1, Fkbp1b	2	515	0.543247	0.88136	1
GOBP_REGULATION_OF_TRANSMEMBRANE_TRANSPORT	GOBP_REGULATION_OF_TRANSMEMBRANE_TRANSPORT	Tgfb1, Fkbp1b	2	508	0.539536	0.883669	1
GOBP_PROTEIN_POLYUBIQUITINATION	GOBP_PROTEIN_POLYUBIQUITINATION	Trim8	1	272	0.463817	0.884063	1
GOBP_TISSUE_MORPHOGENESIS	GOBP_TISSUE_MORPHOGENESIS	Tgfb1, Stk4, Eomes	3	694	0.577269	0.889645	1
GOBP_PROTEIN_POLYMERIZATION	GOBP_PROTEIN_POLYMERIZATION	Hsp90aa1	1	289	0.449846	0.891506	1
GOBP_RESPONSE_TO_CYTOKINE	GOBP_RESPONSE_TO_CYTOKINE	Ikbkg, Hspa5, Fosl2, Plscr1	4	1136	0.598401	0.898335	1
GOBP_CELL_JUNCTION_ASSEMBLY	GOBP_CELL_JUNCTION_ASSEMBLY	Lrp4, Pdlim5	2	531	0.511554	0.900702	1
GOBP_CELLULAR_RESPONSE_TO_PEPTIDE_HORMONE_STIMULUS	GOBP_CELLULAR_RESPONSE_TO_PEPTIDE_HORMONE_STIMULUS	Syap1	1	297	0.431945	0.900969	1
GOBP_GOLGI_VESICLE_TRANSPORT	GOBP_GOLGI_VESICLE_TRANSPORT	Trappc2b	1	284	0.431945	0.900969	1
GOBP_RHYTHMIC_PROCESS	GOBP_RHYTHMIC_PROCESS	Pspc1	1	321	0.431945	0.900969	1
GOBP_NEGATIVE_REGULATION_OF_IMMUNE_SYSTEM_PROCESS	GOBP_NEGATIVE_REGULATION_OF_IMMUNE_SYSTEM_PROCESS	Tgfb1, Hmgb3	2	551	0.509351	0.902011	1
GOBP_REGULATION_OF_BODY_FLUID_LEVELS	GOBP_REGULATION_OF_BODY_FLUID_LEVELS	Fosl2	1	352	0.42578	0.904202	1
GOBP_ANATOMICAL_STRUCTURE_FORMATION_INVOLVED_IN_MORPHOGENESIS	GOBP_ANATOMICAL_STRUCTURE_FORMATION_INVOLVED_IN_MORPHOGENESIS	Tgfb1, Psap, Stk4, Cnmd, Anxa3, Eomes	6	1277	0.632481	0.907909	1
GOBP_SENSORY_ORGAN_MORPHOGENESIS	GOBP_SENSORY_ORGAN_MORPHOGENESIS	Sod1	1	330	0.415401	0.90961	1
GOBP_PHOSPHATIDYLINOSITOL_3_KINASE_PROTEIN_KINASE_B_SIGNAL_TRANSDUCTION	GOBP_PHOSPHATIDYLINOSITOL_3_KINASE_PROTEIN_KINASE_B_SIGNAL_TRANSDUCTION	Tgfb1	1	336	0.413959	0.910357	1
GOBP_MONOATOMIC_CATION_TRANSPORT	GOBP_MONOATOMIC_CATION_TRANSPORT	Tgfb1, Fkbp1b, Slc6a6, Slc39a4	4	1007	0.552867	0.927729	1
GOBP_TUBE_MORPHOGENESIS	GOBP_TUBE_MORPHOGENESIS	Tgfb1, Stk4, Cnmd, Anxa3	4	973	0.550244	0.929284	1
GOBP_MORPHOGENESIS_OF_AN_EPITHELIUM	GOBP_MORPHOGENESIS_OF_AN_EPITHELIUM	Tgfb1, Stk4	2	582	0.452687	0.933663	1
GOBP_SENSORY_PERCEPTION_OF_CHEMICAL_STIMULUS	GOBP_SENSORY_PERCEPTION_OF_CHEMICAL_STIMULUS	Gm7609	1	1270	0.356881	0.938831	1
GOBP_CELL_SUBSTRATE_ADHESION	GOBP_CELL_SUBSTRATE_ADHESION	Stk4	1	369	0.347489	0.943242	1
GOBP_REGULATION_OF_IMMUNE_EFFECTOR_PROCESS	GOBP_REGULATION_OF_IMMUNE_EFFECTOR_PROCESS	Tgfb1	1	465	0.326464	0.952737	1
GOBP_CYTOKINE_MEDIATED_SIGNALING_PATHWAY	GOBP_CYTOKINE_MEDIATED_SIGNALING_PATHWAY	Ikbkg	1	471	0.307811	0.960648	1
GOBP_POSITIVE_REGULATION_OF_CELL_POPULATION_PROLIFERATION	GOBP_POSITIVE_REGULATION_OF_CELL_POPULATION_PROLIFERATION	Tgfb1, Fosl2, Bex1	3	1049	0.399548	0.978784	1
GOBP_ESTABLISHMENT_OF_ORGANELLE_LOCALIZATION	GOBP_ESTABLISHMENT_OF_ORGANELLE_LOCALIZATION	Ikbkg	1	496	0.257486	0.978949	1
GOBP_10_FORMYLTETRAHYDROFOLATE_METABOLIC_PROCESS	GOBP_10_FORMYLTETRAHYDROFOLATE_METABOLIC_PROCESS		0	6	0	1	1
GOBP_2FE_2S_CLUSTER_ASSEMBLY	GOBP_2FE_2S_CLUSTER_ASSEMBLY		0	10	0	1	1
GOBP_2_OXOGLUTARATE_METABOLIC_PROCESS	GOBP_2_OXOGLUTARATE_METABOLIC_PROCESS		0	18	0	1	1
GOBP_3_PHOSPHOADENOSINE_5_PHOSPHOSULFATE_METABOLIC_PROCESS	GOBP_3_PHOSPHOADENOSINE_5_PHOSPHOSULFATE_METABOLIC_PROCESS		0	14	0	1	1
GOBP_3_UTR_MEDIATED_MRNA_DESTABILIZATION	GOBP_3_UTR_MEDIATED_MRNA_DESTABILIZATION		0	17	0	1	1
GOBP_4FE_4S_CLUSTER_ASSEMBLY	GOBP_4FE_4S_CLUSTER_ASSEMBLY		0	5	0	1	1
GOBP_5_PHOSPHORIBOSE_1_DIPHOSPHATE_METABOLIC_PROCESS	GOBP_5_PHOSPHORIBOSE_1_DIPHOSPHATE_METABOLIC_PROCESS		0	7	0	1	1
GOBP_9_CIS_RETINOIC_ACID_METABOLIC_PROCESS	GOBP_9_CIS_RETINOIC_ACID_METABOLIC_PROCESS		0	7	0	1	1
GOBP_ABSCISSION	GOBP_ABSCISSION		0	5	0	1	1
GOBP_ACETATE_ESTER_METABOLIC_PROCESS	GOBP_ACETATE_ESTER_METABOLIC_PROCESS		0	7	0	1	1
GOBP_ACETYLCHOLINE_SECRETION	GOBP_ACETYLCHOLINE_SECRETION		0	8	0	1	1
GOBP_ACETYLCHOLINE_TRANSPORT	GOBP_ACETYLCHOLINE_TRANSPORT		0	12	0	1	1
GOBP_ACETYL_COA_BIOSYNTHETIC_PROCESS	GOBP_ACETYL_COA_BIOSYNTHETIC_PROCESS		0	20	0	1	1
GOBP_ACETYL_COA_BIOSYNTHETIC_PROCESS_FROM_PYRUVATE	GOBP_ACETYL_COA_BIOSYNTHETIC_PROCESS_FROM_PYRUVATE		0	13	0	1	1
GOBP_ACETYL_COA_METABOLIC_PROCESS	GOBP_ACETYL_COA_METABOLIC_PROCESS		0	36	0	1	1
GOBP_ACID_SECRETION	GOBP_ACID_SECRETION		0	59	0	1	1
GOBP_ACINAR_CELL_DIFFERENTIATION	GOBP_ACINAR_CELL_DIFFERENTIATION		0	5	0	1	1
GOBP_ACROSOMAL_VESICLE_EXOCYTOSIS	GOBP_ACROSOMAL_VESICLE_EXOCYTOSIS		0	8	0	1	1
GOBP_ACROSOME_ASSEMBLY	GOBP_ACROSOME_ASSEMBLY		0	34	0	1	1
GOBP_ACTIN_CROSSLINK_FORMATION	GOBP_ACTIN_CROSSLINK_FORMATION		0	15	0	1	1
GOBP_ACTIN_FILAMENT_BASED_TRANSPORT	GOBP_ACTIN_FILAMENT_BASED_TRANSPORT		0	11	0	1	1
GOBP_ACTIN_FILAMENT_DEPOLYMERIZATION	GOBP_ACTIN_FILAMENT_DEPOLYMERIZATION		0	61	0	1	1
GOBP_ACTIN_FILAMENT_NETWORK_FORMATION	GOBP_ACTIN_FILAMENT_NETWORK_FORMATION		0	11	0	1	1
GOBP_ACTIN_FILAMENT_SEVERING	GOBP_ACTIN_FILAMENT_SEVERING		0	17	0	1	1
GOBP_ACTIN_MYOSIN_FILAMENT_SLIDING	GOBP_ACTIN_MYOSIN_FILAMENT_SLIDING		0	12	0	1	1
GOBP_ACTIN_NUCLEATION	GOBP_ACTIN_NUCLEATION		0	61	0	1	1
GOBP_ACTIVATED_T_CELL_PROLIFERATION	GOBP_ACTIVATED_T_CELL_PROLIFERATION		0	53	0	1	1
GOBP_ACTIVATION_INDUCED_CELL_DEATH_OF_T_CELLS	GOBP_ACTIVATION_INDUCED_CELL_DEATH_OF_T_CELLS		0	14	0	1	1
GOBP_ACTIVATION_OF_ADENYLATE_CYCLASE_ACTIVITY	GOBP_ACTIVATION_OF_ADENYLATE_CYCLASE_ACTIVITY		0	19	0	1	1
GOBP_ACTIVATION_OF_CYSTEINE_TYPE_ENDOPEPTIDASE_ACTIVITY	GOBP_ACTIVATION_OF_CYSTEINE_TYPE_ENDOPEPTIDASE_ACTIVITY		0	13	0	1	1
GOBP_ACTIVATION_OF_CYSTEINE_TYPE_ENDOPEPTIDASE_ACTIVITY_INVOLVED_IN_APOPTOTIC_PROCESS_BY_CYTOCHROME_C	GOBP_ACTIVATION_OF_CYSTEINE_TYPE_ENDOPEPTIDASE_ACTIVITY_INVOLVED_IN_APOPTOTIC_PROCESS_BY_CYTOCHROME_C		0	6	0	1	1
GOBP_ACTIVATION_OF_JANUS_KINASE_ACTIVITY	GOBP_ACTIVATION_OF_JANUS_KINASE_ACTIVITY		0	12	0	1	1
GOBP_ACTIVATION_OF_MEIOSIS	GOBP_ACTIVATION_OF_MEIOSIS		0	7	0	1	1
GOBP_ACTIVATION_OF_MEMBRANE_ATTACK_COMPLEX	GOBP_ACTIVATION_OF_MEMBRANE_ATTACK_COMPLEX		0	5	0	1	1
GOBP_ACTIVATION_OF_NF_KAPPAB_INDUCING_KINASE_ACTIVITY	GOBP_ACTIVATION_OF_NF_KAPPAB_INDUCING_KINASE_ACTIVITY		0	11	0	1	1
GOBP_ACTIVATION_OF_PHOSPHOLIPASE_A2_ACTIVITY	GOBP_ACTIVATION_OF_PHOSPHOLIPASE_A2_ACTIVITY		0	5	0	1	1
GOBP_ACTIVATION_OF_PHOSPHOLIPASE_C_ACTIVITY	GOBP_ACTIVATION_OF_PHOSPHOLIPASE_C_ACTIVITY		0	18	0	1	1
GOBP_ACTIVATION_OF_PROTEIN_KINASE_C_ACTIVITY	GOBP_ACTIVATION_OF_PROTEIN_KINASE_C_ACTIVITY		0	5	0	1	1
GOBP_ACTIVATION_OF_STORE_OPERATED_CALCIUM_CHANNEL_ACTIVITY	GOBP_ACTIVATION_OF_STORE_OPERATED_CALCIUM_CHANNEL_ACTIVITY		0	6	0	1	1
GOBP_ACTIVATION_OF_TRANSMEMBRANE_RECEPTOR_PROTEIN_TYROSINE_KINASE_ACTIVITY	GOBP_ACTIVATION_OF_TRANSMEMBRANE_RECEPTOR_PROTEIN_TYROSINE_KINASE_ACTIVITY		0	5	0	1	1
GOBP_ACTIVIN_RECEPTOR_SIGNALING_PATHWAY	GOBP_ACTIVIN_RECEPTOR_SIGNALING_PATHWAY		0	47	0	1	1
GOBP_ACTOMYOSIN_CONTRACTILE_RING_ORGANIZATION	GOBP_ACTOMYOSIN_CONTRACTILE_RING_ORGANIZATION		0	9	0	1	1
GOBP_ACUTE_INFLAMMATORY_RESPONSE_TO_ANTIGENIC_STIMULUS	GOBP_ACUTE_INFLAMMATORY_RESPONSE_TO_ANTIGENIC_STIMULUS		0	33	0	1	1
GOBP_ACYLGLYCEROL_HOMEOSTASIS	GOBP_ACYLGLYCEROL_HOMEOSTASIS		0	39	0	1	1
GOBP_ACYLGLYCEROL_TRANSPORT	GOBP_ACYLGLYCEROL_TRANSPORT		0	6	0	1	1
GOBP_ADAPTIVE_IMMUNE_MEMORY_RESPONSE	GOBP_ADAPTIVE_IMMUNE_MEMORY_RESPONSE		0	5	0	1	1
GOBP_ADENOHYPOPHYSIS_DEVELOPMENT	GOBP_ADENOHYPOPHYSIS_DEVELOPMENT		0	16	0	1	1
GOBP_ADENOSINE_TO_INOSINE_EDITING	GOBP_ADENOSINE_TO_INOSINE_EDITING		0	7	0	1	1
GOBP_ADENOSINE_TRANSPORT	GOBP_ADENOSINE_TRANSPORT		0	6	0	1	1
GOBP_ADENYLATE_CYCLASE_ACTIVATING_ADRENERGIC_RECEPTOR_SIGNALING_PATHWAY	GOBP_ADENYLATE_CYCLASE_ACTIVATING_ADRENERGIC_RECEPTOR_SIGNALING_PATHWAY		0	25	0	1	1
GOBP_ADENYLATE_CYCLASE_ACTIVATING_DOPAMINE_RECEPTOR_SIGNALING_PATHWAY	GOBP_ADENYLATE_CYCLASE_ACTIVATING_DOPAMINE_RECEPTOR_SIGNALING_PATHWAY		0	11	0	1	1
GOBP_ADENYLATE_CYCLASE_ACTIVATING_G_PROTEIN_COUPLED_RECEPTOR_SIGNALING_PATHWAY	GOBP_ADENYLATE_CYCLASE_ACTIVATING_G_PROTEIN_COUPLED_RECEPTOR_SIGNALING_PATHWAY		0	172	0	1	1
GOBP_ADENYLATE_CYCLASE_INHIBITING_DOPAMINE_RECEPTOR_SIGNALING_PATHWAY	GOBP_ADENYLATE_CYCLASE_INHIBITING_DOPAMINE_RECEPTOR_SIGNALING_PATHWAY		0	6	0	1	1
GOBP_ADENYLATE_CYCLASE_INHIBITING_G_PROTEIN_COUPLED_ACETYLCHOLINE_RECEPTOR_SIGNALING_PATHWAY	GOBP_ADENYLATE_CYCLASE_INHIBITING_G_PROTEIN_COUPLED_ACETYLCHOLINE_RECEPTOR_SIGNALING_PATHWAY		0	8	0	1	1
GOBP_ADENYLATE_CYCLASE_INHIBITING_SEROTONIN_RECEPTOR_SIGNALING_PATHWAY	GOBP_ADENYLATE_CYCLASE_INHIBITING_SEROTONIN_RECEPTOR_SIGNALING_PATHWAY		0	7	0	1	1
GOBP_ADHERENS_JUNCTION_ASSEMBLY	GOBP_ADHERENS_JUNCTION_ASSEMBLY		0	12	0	1	1
GOBP_ADHERENS_JUNCTION_MAINTENANCE	GOBP_ADHERENS_JUNCTION_MAINTENANCE		0	9	0	1	1
GOBP_ADHERENS_JUNCTION_ORGANIZATION	GOBP_ADHERENS_JUNCTION_ORGANIZATION		0	58	0	1	1
GOBP_ADHESION_OF_SYMBIONT_TO_HOST	GOBP_ADHESION_OF_SYMBIONT_TO_HOST		0	16	0	1	1
GOBP_ADIPONECTIN_ACTIVATED_SIGNALING_PATHWAY	GOBP_ADIPONECTIN_ACTIVATED_SIGNALING_PATHWAY		0	7	0	1	1
GOBP_ADRENAL_GLAND_DEVELOPMENT	GOBP_ADRENAL_GLAND_DEVELOPMENT		0	25	0	1	1
GOBP_ADRENERGIC_RECEPTOR_SIGNALING_PATHWAY	GOBP_ADRENERGIC_RECEPTOR_SIGNALING_PATHWAY		0	31	0	1	1
GOBP_ADULT_FEEDING_BEHAVIOR	GOBP_ADULT_FEEDING_BEHAVIOR		0	10	0	1	1
GOBP_ADULT_HEART_DEVELOPMENT	GOBP_ADULT_HEART_DEVELOPMENT		0	16	0	1	1
GOBP_AGGREPHAGY	GOBP_AGGREPHAGY		0	17	0	1	1
GOBP_AGGRESOME_ASSEMBLY	GOBP_AGGRESOME_ASSEMBLY		0	7	0	1	1
GOBP_AGGRESSIVE_BEHAVIOR	GOBP_AGGRESSIVE_BEHAVIOR		0	11	0	1	1
GOBP_AIM2_INFLAMMASOME_COMPLEX_ASSEMBLY	GOBP_AIM2_INFLAMMASOME_COMPLEX_ASSEMBLY		0	6	0	1	1
GOBP_ALCOHOL_CATABOLIC_PROCESS	GOBP_ALCOHOL_CATABOLIC_PROCESS		0	37	0	1	1
GOBP_ALDEHYDE_BIOSYNTHETIC_PROCESS	GOBP_ALDEHYDE_BIOSYNTHETIC_PROCESS		0	28	0	1	1
GOBP_ALDEHYDE_CATABOLIC_PROCESS	GOBP_ALDEHYDE_CATABOLIC_PROCESS		0	16	0	1	1
GOBP_ALDITOL_BIOSYNTHETIC_PROCESS	GOBP_ALDITOL_BIOSYNTHETIC_PROCESS		0	6	0	1	1
GOBP_ALDITOL_METABOLIC_PROCESS	GOBP_ALDITOL_METABOLIC_PROCESS		0	25	0	1	1
GOBP_ALKALOID_CATABOLIC_PROCESS	GOBP_ALKALOID_CATABOLIC_PROCESS		0	6	0	1	1
GOBP_ALKALOID_METABOLIC_PROCESS	GOBP_ALKALOID_METABOLIC_PROCESS		0	8	0	1	1
GOBP_ALLANTOIN_METABOLIC_PROCESS	GOBP_ALLANTOIN_METABOLIC_PROCESS		0	13	0	1	1
GOBP_ALPHA_BETA_T_CELL_PROLIFERATION	GOBP_ALPHA_BETA_T_CELL_PROLIFERATION		0	54	0	1	1
GOBP_ALPHA_KETOGLUTARATE_TRANSPORT	GOBP_ALPHA_KETOGLUTARATE_TRANSPORT		0	5	0	1	1
GOBP_AMACRINE_CELL_DIFFERENTIATION	GOBP_AMACRINE_CELL_DIFFERENTIATION		0	17	0	1	1
GOBP_AMELOBLAST_DIFFERENTIATION	GOBP_AMELOBLAST_DIFFERENTIATION		0	8	0	1	1
GOBP_AMIDE_CATABOLIC_PROCESS	GOBP_AMIDE_CATABOLIC_PROCESS		0	19	0	1	1
GOBP_AMINE_BIOSYNTHETIC_PROCESS	GOBP_AMINE_BIOSYNTHETIC_PROCESS		0	42	0	1	1
GOBP_AMINE_CATABOLIC_PROCESS	GOBP_AMINE_CATABOLIC_PROCESS		0	16	0	1	1
GOBP_AMINE_METABOLIC_PROCESS	GOBP_AMINE_METABOLIC_PROCESS		0	129	0	1	1
GOBP_AMINE_TRANSPORT	GOBP_AMINE_TRANSPORT		0	122	0	1	1
GOBP_AMINOPHOSPHOLIPID_TRANSPORT	GOBP_AMINOPHOSPHOLIPID_TRANSPORT		0	5	0	1	1
GOBP_AMINO_ACID_ACTIVATION	GOBP_AMINO_ACID_ACTIVATION		0	45	0	1	1
GOBP_AMINO_ACID_BETAINE_METABOLIC_PROCESS	GOBP_AMINO_ACID_BETAINE_METABOLIC_PROCESS		0	15	0	1	1
GOBP_AMINO_ACID_BETAINE_TRANSPORT	GOBP_AMINO_ACID_BETAINE_TRANSPORT		0	12	0	1	1
GOBP_AMINO_ACID_SALVAGE	GOBP_AMINO_ACID_SALVAGE		0	8	0	1	1
GOBP_AMINO_SUGAR_BIOSYNTHETIC_PROCESS	GOBP_AMINO_SUGAR_BIOSYNTHETIC_PROCESS		0	9	0	1	1
GOBP_AMINO_SUGAR_CATABOLIC_PROCESS	GOBP_AMINO_SUGAR_CATABOLIC_PROCESS		0	19	0	1	1
GOBP_AMINO_SUGAR_METABOLIC_PROCESS	GOBP_AMINO_SUGAR_METABOLIC_PROCESS		0	46	0	1	1
GOBP_AMMONIUM_ION_METABOLIC_PROCESS	GOBP_AMMONIUM_ION_METABOLIC_PROCESS		0	26	0	1	1
GOBP_AMPA_GLUTAMATE_RECEPTOR_CLUSTERING	GOBP_AMPA_GLUTAMATE_RECEPTOR_CLUSTERING		0	14	0	1	1
GOBP_AMP_BIOSYNTHETIC_PROCESS	GOBP_AMP_BIOSYNTHETIC_PROCESS		0	15	0	1	1
GOBP_AMP_SALVAGE	GOBP_AMP_SALVAGE		0	8	0	1	1
GOBP_AMYGDALA_DEVELOPMENT	GOBP_AMYGDALA_DEVELOPMENT		0	6	0	1	1
GOBP_AMYLOID_BETA_CLEARANCE_BY_TRANSCYTOSIS	GOBP_AMYLOID_BETA_CLEARANCE_BY_TRANSCYTOSIS		0	7	0	1	1
GOBP_AMYLOID_PRECURSOR_PROTEIN_BIOSYNTHETIC_PROCESS	GOBP_AMYLOID_PRECURSOR_PROTEIN_BIOSYNTHETIC_PROCESS		0	14	0	1	1
GOBP_ANAGEN	GOBP_ANAGEN		0	16	0	1	1
GOBP_ANAPHASE_PROMOTING_COMPLEX_DEPENDENT_CATABOLIC_PROCESS	GOBP_ANAPHASE_PROMOTING_COMPLEX_DEPENDENT_CATABOLIC_PROCESS		0	19	0	1	1
GOBP_ANATOMICAL_STRUCTURE_REGRESSION	GOBP_ANATOMICAL_STRUCTURE_REGRESSION		0	19	0	1	1
GOBP_ANDROGEN_BIOSYNTHETIC_PROCESS	GOBP_ANDROGEN_BIOSYNTHETIC_PROCESS		0	9	0	1	1
GOBP_ANDROGEN_METABOLIC_PROCESS	GOBP_ANDROGEN_METABOLIC_PROCESS		0	29	0	1	1
GOBP_ANGIOGENESIS_INVOLVED_IN_CORONARY_VASCULAR_MORPHOGENESIS	GOBP_ANGIOGENESIS_INVOLVED_IN_CORONARY_VASCULAR_MORPHOGENESIS		0	7	0	1	1
GOBP_ANGIOGENESIS_INVOLVED_IN_WOUND_HEALING	GOBP_ANGIOGENESIS_INVOLVED_IN_WOUND_HEALING		0	25	0	1	1
GOBP_ANGIOTENSIN_ACTIVATED_SIGNALING_PATHWAY	GOBP_ANGIOTENSIN_ACTIVATED_SIGNALING_PATHWAY		0	20	0	1	1
GOBP_ANIMAL_ORGAN_FORMATION	GOBP_ANIMAL_ORGAN_FORMATION		0	76	0	1	1
GOBP_ANTERIOR_COMMISSURE_MORPHOGENESIS	GOBP_ANTERIOR_COMMISSURE_MORPHOGENESIS		0	8	0	1	1
GOBP_ANTERIOR_HEAD_DEVELOPMENT	GOBP_ANTERIOR_HEAD_DEVELOPMENT		0	8	0	1	1
GOBP_ANTERIOR_POSTERIOR_AXIS_SPECIFICATION	GOBP_ANTERIOR_POSTERIOR_AXIS_SPECIFICATION		0	63	0	1	1
GOBP_ANTERIOR_POSTERIOR_AXON_GUIDANCE	GOBP_ANTERIOR_POSTERIOR_AXON_GUIDANCE		0	5	0	1	1
GOBP_ANTEROGRADE_AXONAL_PROTEIN_TRANSPORT	GOBP_ANTEROGRADE_AXONAL_PROTEIN_TRANSPORT		0	9	0	1	1
GOBP_ANTEROGRADE_AXONAL_TRANSPORT_OF_MITOCHONDRION	GOBP_ANTEROGRADE_AXONAL_TRANSPORT_OF_MITOCHONDRION		0	6	0	1	1
GOBP_ANTEROGRADE_DENDRITIC_TRANSPORT	GOBP_ANTEROGRADE_DENDRITIC_TRANSPORT		0	12	0	1	1
GOBP_ANTEROGRADE_DENDRITIC_TRANSPORT_OF_NEUROTRANSMITTER_RECEPTOR_COMPLEX	GOBP_ANTEROGRADE_DENDRITIC_TRANSPORT_OF_NEUROTRANSMITTER_RECEPTOR_COMPLEX		0	7	0	1	1
GOBP_ANTEROGRADE_NEURONAL_DENSE_CORE_VESICLE_TRANSPORT	GOBP_ANTEROGRADE_NEURONAL_DENSE_CORE_VESICLE_TRANSPORT		0	7	0	1	1
GOBP_ANTIBACTERIAL_INNATE_IMMUNE_RESPONSE	GOBP_ANTIBACTERIAL_INNATE_IMMUNE_RESPONSE		0	9	0	1	1
GOBP_ANTIBODY_DEPENDENT_CELLULAR_CYTOTOXICITY	GOBP_ANTIBODY_DEPENDENT_CELLULAR_CYTOTOXICITY		0	6	0	1	1
GOBP_ANTIFUNGAL_HUMORAL_RESPONSE	GOBP_ANTIFUNGAL_HUMORAL_RESPONSE		0	15	0	1	1
GOBP_ANTIFUNGAL_INNATE_IMMUNE_RESPONSE	GOBP_ANTIFUNGAL_INNATE_IMMUNE_RESPONSE		0	22	0	1	1
GOBP_ANTIGEN_PROCESSING_AND_PRESENTATION_OF_ENDOGENOUS_ANTIGEN	GOBP_ANTIGEN_PROCESSING_AND_PRESENTATION_OF_ENDOGENOUS_ANTIGEN		0	46	0	1	1
GOBP_ANTIGEN_PROCESSING_AND_PRESENTATION_OF_EXOGENOUS_ANTIGEN	GOBP_ANTIGEN_PROCESSING_AND_PRESENTATION_OF_EXOGENOUS_ANTIGEN		0	37	0	1	1
GOBP_ANTIGEN_PROCESSING_AND_PRESENTATION_OF_EXOGENOUS_PEPTIDE_ANTIGEN	GOBP_ANTIGEN_PROCESSING_AND_PRESENTATION_OF_EXOGENOUS_PEPTIDE_ANTIGEN		0	30	0	1	1
GOBP_ANTIGEN_PROCESSING_AND_PRESENTATION_OF_EXOGENOUS_PEPTIDE_ANTIGEN_VIA_MHC_CLASS_I	GOBP_ANTIGEN_PROCESSING_AND_PRESENTATION_OF_EXOGENOUS_PEPTIDE_ANTIGEN_VIA_MHC_CLASS_I		0	8	0	1	1
GOBP_ANTIGEN_PROCESSING_AND_PRESENTATION_OF_EXOGENOUS_PEPTIDE_ANTIGEN_VIA_MHC_CLASS_II	GOBP_ANTIGEN_PROCESSING_AND_PRESENTATION_OF_EXOGENOUS_PEPTIDE_ANTIGEN_VIA_MHC_CLASS_II		0	22	0	1	1
GOBP_ANTIGEN_PROCESSING_AND_PRESENTATION_OF_PEPTIDE_ANTIGEN	GOBP_ANTIGEN_PROCESSING_AND_PRESENTATION_OF_PEPTIDE_ANTIGEN		0	78	0	1	1
GOBP_ANTIGEN_PROCESSING_AND_PRESENTATION_OF_PEPTIDE_ANTIGEN_VIA_MHC_CLASS_I	GOBP_ANTIGEN_PROCESSING_AND_PRESENTATION_OF_PEPTIDE_ANTIGEN_VIA_MHC_CLASS_I		0	53	0	1	1
GOBP_ANTIGEN_PROCESSING_AND_PRESENTATION_OF_PEPTIDE_OR_POLYSACCHARIDE_ANTIGEN_VIA_MHC_CLASS_II	GOBP_ANTIGEN_PROCESSING_AND_PRESENTATION_OF_PEPTIDE_OR_POLYSACCHARIDE_ANTIGEN_VIA_MHC_CLASS_II		0	28	0	1	1
GOBP_ANTIGEN_PROCESSING_AND_PRESENTATION_VIA_MHC_CLASS_IB	GOBP_ANTIGEN_PROCESSING_AND_PRESENTATION_VIA_MHC_CLASS_IB		0	43	0	1	1
GOBP_ANTIMICROBIAL_PEPTIDE_PRODUCTION	GOBP_ANTIMICROBIAL_PEPTIDE_PRODUCTION		0	13	0	1	1
GOBP_ANTIVIRAL_INNATE_IMMUNE_RESPONSE	GOBP_ANTIVIRAL_INNATE_IMMUNE_RESPONSE		0	56	0	1	1
GOBP_ANTRAL_OVARIAN_FOLLICLE_GROWTH	GOBP_ANTRAL_OVARIAN_FOLLICLE_GROWTH		0	13	0	1	1
GOBP_AORTA_MORPHOGENESIS	GOBP_AORTA_MORPHOGENESIS		0	39	0	1	1
GOBP_AORTA_SMOOTH_MUSCLE_TISSUE_MORPHOGENESIS	GOBP_AORTA_SMOOTH_MUSCLE_TISSUE_MORPHOGENESIS		0	6	0	1	1
GOBP_APICAL_CONSTRICTION	GOBP_APICAL_CONSTRICTION		0	5	0	1	1
GOBP_APICAL_JUNCTION_ASSEMBLY	GOBP_APICAL_JUNCTION_ASSEMBLY		0	102	0	1	1
GOBP_APICAL_PROTEIN_LOCALIZATION	GOBP_APICAL_PROTEIN_LOCALIZATION		0	14	0	1	1
GOBP_APOPTOTIC_CELL_CLEARANCE	GOBP_APOPTOTIC_CELL_CLEARANCE		0	43	0	1	1
GOBP_APOPTOTIC_CHROMOSOME_CONDENSATION	GOBP_APOPTOTIC_CHROMOSOME_CONDENSATION		0	6	0	1	1
GOBP_APOPTOTIC_PROCESS_INVOLVED_IN_BLOOD_VESSEL_MORPHOGENESIS	GOBP_APOPTOTIC_PROCESS_INVOLVED_IN_BLOOD_VESSEL_MORPHOGENESIS		0	6	0	1	1
GOBP_APOPTOTIC_PROCESS_INVOLVED_IN_DEVELOPMENT	GOBP_APOPTOTIC_PROCESS_INVOLVED_IN_DEVELOPMENT		0	46	0	1	1
GOBP_APOPTOTIC_PROCESS_INVOLVED_IN_HEART_MORPHOGENESIS	GOBP_APOPTOTIC_PROCESS_INVOLVED_IN_HEART_MORPHOGENESIS		0	7	0	1	1
GOBP_APOPTOTIC_PROCESS_INVOLVED_IN_MORPHOGENESIS	GOBP_APOPTOTIC_PROCESS_INVOLVED_IN_MORPHOGENESIS		0	32	0	1	1
GOBP_APOPTOTIC_PROCESS_IN_BONE_MARROW_CELL	GOBP_APOPTOTIC_PROCESS_IN_BONE_MARROW_CELL		0	7	0	1	1
GOBP_ARACHIDONIC_ACID_METABOLITE_PRODUCTION_INVOLVED_IN_INFLAMMATORY_RESPONSE	GOBP_ARACHIDONIC_ACID_METABOLITE_PRODUCTION_INVOLVED_IN_INFLAMMATORY_RESPONSE		0	5	0	1	1
GOBP_ARF_PROTEIN_SIGNAL_TRANSDUCTION	GOBP_ARF_PROTEIN_SIGNAL_TRANSDUCTION		0	23	0	1	1
GOBP_ARGININE_BIOSYNTHETIC_PROCESS	GOBP_ARGININE_BIOSYNTHETIC_PROCESS		0	5	0	1	1
GOBP_AROMATIC_AMINO_ACID_TRANSPORT	GOBP_AROMATIC_AMINO_ACID_TRANSPORT		0	11	0	1	1
GOBP_ARP2_3_COMPLEX_MEDIATED_ACTIN_NUCLEATION	GOBP_ARP2_3_COMPLEX_MEDIATED_ACTIN_NUCLEATION		0	44	0	1	1
GOBP_ARTERIAL_ENDOTHELIAL_CELL_DIFFERENTIATION	GOBP_ARTERIAL_ENDOTHELIAL_CELL_DIFFERENTIATION		0	6	0	1	1
GOBP_ARTERY_MORPHOGENESIS	GOBP_ARTERY_MORPHOGENESIS		0	85	0	1	1
GOBP_ARTICULAR_CARTILAGE_DEVELOPMENT	GOBP_ARTICULAR_CARTILAGE_DEVELOPMENT		0	8	0	1	1
GOBP_ASCENDING_AORTA_DEVELOPMENT	GOBP_ASCENDING_AORTA_DEVELOPMENT		0	5	0	1	1
GOBP_ASPARAGINE_METABOLIC_PROCESS	GOBP_ASPARAGINE_METABOLIC_PROCESS		0	5	0	1	1
GOBP_ASPARTATE_FAMILY_AMINO_ACID_BIOSYNTHETIC_PROCESS	GOBP_ASPARTATE_FAMILY_AMINO_ACID_BIOSYNTHETIC_PROCESS		0	22	0	1	1
GOBP_ASPARTATE_FAMILY_AMINO_ACID_CATABOLIC_PROCESS	GOBP_ASPARTATE_FAMILY_AMINO_ACID_CATABOLIC_PROCESS		0	12	0	1	1
GOBP_ASPARTATE_FAMILY_AMINO_ACID_METABOLIC_PROCESS	GOBP_ASPARTATE_FAMILY_AMINO_ACID_METABOLIC_PROCESS		0	41	0	1	1
GOBP_ASPARTATE_METABOLIC_PROCESS	GOBP_ASPARTATE_METABOLIC_PROCESS		0	9	0	1	1
GOBP_ASPARTATE_TRANSMEMBRANE_TRANSPORT	GOBP_ASPARTATE_TRANSMEMBRANE_TRANSPORT		0	21	0	1	1
GOBP_ASTRAL_MICROTUBULE_ORGANIZATION	GOBP_ASTRAL_MICROTUBULE_ORGANIZATION		0	13	0	1	1
GOBP_ASTROCYTE_ACTIVATION	GOBP_ASTROCYTE_ACTIVATION		0	21	0	1	1
GOBP_ASTROCYTE_CELL_MIGRATION	GOBP_ASTROCYTE_CELL_MIGRATION		0	8	0	1	1
GOBP_ASTROCYTE_DEVELOPMENT	GOBP_ASTROCYTE_DEVELOPMENT		0	39	0	1	1
GOBP_ASYMMETRIC_CELL_DIVISION	GOBP_ASYMMETRIC_CELL_DIVISION		0	21	0	1	1
GOBP_ASYMMETRIC_NEUROBLAST_DIVISION	GOBP_ASYMMETRIC_NEUROBLAST_DIVISION		0	6	0	1	1
GOBP_ASYMMETRIC_STEM_CELL_DIVISION	GOBP_ASYMMETRIC_STEM_CELL_DIVISION		0	5	0	1	1
GOBP_ATRIAL_CARDIAC_MUSCLE_CELL_MEMBRANE_REPOLARIZATION	GOBP_ATRIAL_CARDIAC_MUSCLE_CELL_MEMBRANE_REPOLARIZATION		0	9	0	1	1
GOBP_ATRIAL_CARDIAC_MUSCLE_CELL_TO_AV_NODE_CELL_COMMUNICATION	GOBP_ATRIAL_CARDIAC_MUSCLE_CELL_TO_AV_NODE_CELL_COMMUNICATION		0	15	0	1	1
GOBP_ATRIAL_CARDIAC_MUSCLE_TISSUE_DEVELOPMENT	GOBP_ATRIAL_CARDIAC_MUSCLE_TISSUE_DEVELOPMENT		0	21	0	1	1
GOBP_ATRIAL_CARDIAC_MUSCLE_TISSUE_MORPHOGENESIS	GOBP_ATRIAL_CARDIAC_MUSCLE_TISSUE_MORPHOGENESIS		0	8	0	1	1
GOBP_ATRIAL_SEPTUM_DEVELOPMENT	GOBP_ATRIAL_SEPTUM_DEVELOPMENT		0	24	0	1	1
GOBP_ATRIAL_SEPTUM_MORPHOGENESIS	GOBP_ATRIAL_SEPTUM_MORPHOGENESIS		0	17	0	1	1
GOBP_ATRIAL_SEPTUM_PRIMUM_MORPHOGENESIS	GOBP_ATRIAL_SEPTUM_PRIMUM_MORPHOGENESIS		0	5	0	1	1
GOBP_ATRIOVENTRICULAR_CANAL_DEVELOPMENT	GOBP_ATRIOVENTRICULAR_CANAL_DEVELOPMENT		0	12	0	1	1
GOBP_ATRIOVENTRICULAR_CANAL_MORPHOGENESIS	GOBP_ATRIOVENTRICULAR_CANAL_MORPHOGENESIS		0	5	0	1	1
GOBP_ATRIOVENTRICULAR_NODE_DEVELOPMENT	GOBP_ATRIOVENTRICULAR_NODE_DEVELOPMENT		0	6	0	1	1
GOBP_ATRIOVENTRICULAR_VALVE_DEVELOPMENT	GOBP_ATRIOVENTRICULAR_VALVE_DEVELOPMENT		0	30	0	1	1
GOBP_ATRIOVENTRICULAR_VALVE_FORMATION	GOBP_ATRIOVENTRICULAR_VALVE_FORMATION		0	8	0	1	1
GOBP_ATTACHMENT_OF_GPI_ANCHOR_TO_PROTEIN	GOBP_ATTACHMENT_OF_GPI_ANCHOR_TO_PROTEIN		0	5	0	1	1
GOBP_ATTACHMENT_OF_MITOTIC_SPINDLE_MICROTUBULES_TO_KINETOCHORE	GOBP_ATTACHMENT_OF_MITOTIC_SPINDLE_MICROTUBULES_TO_KINETOCHORE		0	24	0	1	1
GOBP_ATTACHMENT_OF_SPINDLE_MICROTUBULES_TO_KINETOCHORE	GOBP_ATTACHMENT_OF_SPINDLE_MICROTUBULES_TO_KINETOCHORE		0	50	0	1	1
GOBP_AUDITORY_BEHAVIOR	GOBP_AUDITORY_BEHAVIOR		0	13	0	1	1
GOBP_AUTOCRINE_SIGNALING	GOBP_AUTOCRINE_SIGNALING		0	8	0	1	1
GOBP_AUTONOMIC_NERVOUS_SYSTEM_DEVELOPMENT	GOBP_AUTONOMIC_NERVOUS_SYSTEM_DEVELOPMENT		0	50	0	1	1
GOBP_AUTOPHAGIC_CELL_DEATH	GOBP_AUTOPHAGIC_CELL_DEATH		0	13	0	1	1
GOBP_AUTOPHAGOSOME_LYSOSOME_FUSION	GOBP_AUTOPHAGOSOME_LYSOSOME_FUSION		0	10	0	1	1
GOBP_AUTOPHAGY_OF_PEROXISOME	GOBP_AUTOPHAGY_OF_PEROXISOME		0	15	0	1	1
GOBP_AUTOSOME_GENOMIC_IMPRINTING	GOBP_AUTOSOME_GENOMIC_IMPRINTING		0	9	0	1	1
GOBP_AV_NODE_CELL_TO_BUNDLE_OF_HIS_CELL_COMMUNICATION	GOBP_AV_NODE_CELL_TO_BUNDLE_OF_HIS_CELL_COMMUNICATION		0	13	0	1	1
GOBP_AV_NODE_CELL_TO_BUNDLE_OF_HIS_CELL_SIGNALING	GOBP_AV_NODE_CELL_TO_BUNDLE_OF_HIS_CELL_SIGNALING		0	11	0	1	1
GOBP_AXIAL_MESODERM_DEVELOPMENT	GOBP_AXIAL_MESODERM_DEVELOPMENT		0	11	0	1	1
GOBP_AXIAL_MESODERM_MORPHOGENESIS	GOBP_AXIAL_MESODERM_MORPHOGENESIS		0	5	0	1	1
GOBP_AXIS_ELONGATION_INVOLVED_IN_SOMITOGENESIS	GOBP_AXIS_ELONGATION_INVOLVED_IN_SOMITOGENESIS		0	5	0	1	1
GOBP_AXIS_SPECIFICATION	GOBP_AXIS_SPECIFICATION		0	102	0	1	1
GOBP_AXONAL_FASCICULATION	GOBP_AXONAL_FASCICULATION		0	25	0	1	1
GOBP_AXONAL_TRANSPORT_OF_MITOCHONDRION	GOBP_AXONAL_TRANSPORT_OF_MITOCHONDRION		0	17	0	1	1
GOBP_AXONEMAL_CENTRAL_APPARATUS_ASSEMBLY	GOBP_AXONEMAL_CENTRAL_APPARATUS_ASSEMBLY		0	6	0	1	1
GOBP_AXONEMAL_DYNEIN_COMPLEX_ASSEMBLY	GOBP_AXONEMAL_DYNEIN_COMPLEX_ASSEMBLY		0	38	0	1	1
GOBP_AXONOGENESIS_INVOLVED_IN_INNERVATION	GOBP_AXONOGENESIS_INVOLVED_IN_INNERVATION		0	11	0	1	1
GOBP_AXON_CHOICE_POINT_RECOGNITION	GOBP_AXON_CHOICE_POINT_RECOGNITION		0	9	0	1	1
GOBP_AXON_ENSHEATHMENT_IN_CENTRAL_NERVOUS_SYSTEM	GOBP_AXON_ENSHEATHMENT_IN_CENTRAL_NERVOUS_SYSTEM		0	31	0	1	1
GOBP_AXON_EXTENSION_INVOLVED_IN_REGENERATION	GOBP_AXON_EXTENSION_INVOLVED_IN_REGENERATION		0	5	0	1	1
GOBP_AXON_MIDLINE_CHOICE_POINT_RECOGNITION	GOBP_AXON_MIDLINE_CHOICE_POINT_RECOGNITION		0	7	0	1	1
GOBP_AXO_DENDRITIC_PROTEIN_TRANSPORT	GOBP_AXO_DENDRITIC_PROTEIN_TRANSPORT		0	11	0	1	1
GOBP_AZOLE_TRANSMEMBRANE_TRANSPORT	GOBP_AZOLE_TRANSMEMBRANE_TRANSPORT		0	12	0	1	1
GOBP_BARBED_END_ACTIN_FILAMENT_CAPPING	GOBP_BARBED_END_ACTIN_FILAMENT_CAPPING		0	28	0	1	1
GOBP_BASEMENT_MEMBRANE_ASSEMBLY	GOBP_BASEMENT_MEMBRANE_ASSEMBLY		0	12	0	1	1
GOBP_BASEMENT_MEMBRANE_ORGANIZATION	GOBP_BASEMENT_MEMBRANE_ORGANIZATION		0	42	0	1	1
GOBP_BASE_CONVERSION_OR_SUBSTITUTION_EDITING	GOBP_BASE_CONVERSION_OR_SUBSTITUTION_EDITING		0	13	0	1	1
GOBP_BASE_EXCISION_REPAIR_GAP_FILLING	GOBP_BASE_EXCISION_REPAIR_GAP_FILLING		0	5	0	1	1
GOBP_BASIC_AMINO_ACID_TRANSMEMBRANE_TRANSPORT	GOBP_BASIC_AMINO_ACID_TRANSMEMBRANE_TRANSPORT		0	14	0	1	1
GOBP_BASIC_AMINO_ACID_TRANSPORT	GOBP_BASIC_AMINO_ACID_TRANSPORT		0	17	0	1	1
GOBP_BASOLATERAL_PROTEIN_SECRETION	GOBP_BASOLATERAL_PROTEIN_SECRETION		0	5	0	1	1
GOBP_BASOPHIL_ACTIVATION	GOBP_BASOPHIL_ACTIVATION		0	5	0	1	1
GOBP_BEHAVIORAL_RESPONSE_TO_CHEMICAL_PAIN	GOBP_BEHAVIORAL_RESPONSE_TO_CHEMICAL_PAIN		0	5	0	1	1
GOBP_BEHAVIORAL_RESPONSE_TO_COCAINE	GOBP_BEHAVIORAL_RESPONSE_TO_COCAINE		0	21	0	1	1
GOBP_BEHAVIORAL_RESPONSE_TO_ETHANOL	GOBP_BEHAVIORAL_RESPONSE_TO_ETHANOL		0	11	0	1	1
GOBP_BEHAVIORAL_RESPONSE_TO_NICOTINE	GOBP_BEHAVIORAL_RESPONSE_TO_NICOTINE		0	10	0	1	1
GOBP_BEHAVIORAL_RESPONSE_TO_PAIN	GOBP_BEHAVIORAL_RESPONSE_TO_PAIN		0	31	0	1	1
GOBP_BERGMANN_GLIAL_CELL_DIFFERENTIATION	GOBP_BERGMANN_GLIAL_CELL_DIFFERENTIATION		0	12	0	1	1
GOBP_BICARBONATE_TRANSPORT	GOBP_BICARBONATE_TRANSPORT		0	19	0	1	1
GOBP_BILE_ACID_AND_BILE_SALT_TRANSPORT	GOBP_BILE_ACID_AND_BILE_SALT_TRANSPORT		0	31	0	1	1
GOBP_BILE_ACID_SECRETION	GOBP_BILE_ACID_SECRETION		0	16	0	1	1
GOBP_BINDING_OF_SPERM_TO_ZONA_PELLUCIDA	GOBP_BINDING_OF_SPERM_TO_ZONA_PELLUCIDA		0	49	0	1	1
GOBP_BIOGENIC_AMINE_METABOLIC_PROCESS	GOBP_BIOGENIC_AMINE_METABOLIC_PROCESS		0	109	0	1	1
GOBP_BIOLOGICAL_PHASE	GOBP_BIOLOGICAL_PHASE		0	52	0	1	1
GOBP_BLASTOCYST_GROWTH	GOBP_BLASTOCYST_GROWTH		0	31	0	1	1
GOBP_BLASTODERM_SEGMENTATION	GOBP_BLASTODERM_SEGMENTATION		0	30	0	1	1
GOBP_BLEB_ASSEMBLY	GOBP_BLEB_ASSEMBLY		0	13	0	1	1
GOBP_BLOOD_COAGULATION_FIBRIN_CLOT_FORMATION	GOBP_BLOOD_COAGULATION_FIBRIN_CLOT_FORMATION		0	15	0	1	1
GOBP_BLOOD_COAGULATION_INTRINSIC_PATHWAY	GOBP_BLOOD_COAGULATION_INTRINSIC_PATHWAY		0	7	0	1	1
GOBP_BLOOD_VESSEL_ENDOTHELIAL_CELL_DIFFERENTIATION	GOBP_BLOOD_VESSEL_ENDOTHELIAL_CELL_DIFFERENTIATION		0	12	0	1	1
GOBP_BLOOD_VESSEL_ENDOTHELIAL_CELL_PROLIFERATION_INVOLVED_IN_SPROUTING_ANGIOGENESIS	GOBP_BLOOD_VESSEL_ENDOTHELIAL_CELL_PROLIFERATION_INVOLVED_IN_SPROUTING_ANGIOGENESIS		0	23	0	1	1
GOBP_BLOOD_VESSEL_MATURATION	GOBP_BLOOD_VESSEL_MATURATION		0	7	0	1	1
GOBP_BLOOD_VESSEL_REMODELING	GOBP_BLOOD_VESSEL_REMODELING		0	61	0	1	1
GOBP_BONE_CELL_DEVELOPMENT	GOBP_BONE_CELL_DEVELOPMENT		0	18	0	1	1
GOBP_BONE_MARROW_DEVELOPMENT	GOBP_BONE_MARROW_DEVELOPMENT		0	10	0	1	1
GOBP_BONE_MINERALIZATION_INVOLVED_IN_BONE_MATURATION	GOBP_BONE_MINERALIZATION_INVOLVED_IN_BONE_MATURATION		0	15	0	1	1
GOBP_BONE_REMODELING	GOBP_BONE_REMODELING		0	108	0	1	1
GOBP_BONE_RESORPTION	GOBP_BONE_RESORPTION		0	81	0	1	1
GOBP_BONE_TRABECULA_FORMATION	GOBP_BONE_TRABECULA_FORMATION		0	14	0	1	1
GOBP_BONE_TRABECULA_MORPHOGENESIS	GOBP_BONE_TRABECULA_MORPHOGENESIS		0	18	0	1	1
GOBP_BOX_C_D_SNORNP_ASSEMBLY	GOBP_BOX_C_D_SNORNP_ASSEMBLY		0	10	0	1	1
GOBP_BRADYKININ_CATABOLIC_PROCESS	GOBP_BRADYKININ_CATABOLIC_PROCESS		0	7	0	1	1
GOBP_BRAIN_DERIVED_NEUROTROPHIC_FACTOR_RECEPTOR_SIGNALING_PATHWAY	GOBP_BRAIN_DERIVED_NEUROTROPHIC_FACTOR_RECEPTOR_SIGNALING_PATHWAY		0	10	0	1	1
GOBP_BRAIN_MORPHOGENESIS	GOBP_BRAIN_MORPHOGENESIS		0	46	0	1	1
GOBP_BRAIN_RENIN_ANGIOTENSIN_SYSTEM	GOBP_BRAIN_RENIN_ANGIOTENSIN_SYSTEM		0	8	0	1	1
GOBP_BRANCHED_CHAIN_AMINO_ACID_BIOSYNTHETIC_PROCESS	GOBP_BRANCHED_CHAIN_AMINO_ACID_BIOSYNTHETIC_PROCESS		0	5	0	1	1
GOBP_BRANCHED_CHAIN_AMINO_ACID_CATABOLIC_PROCESS	GOBP_BRANCHED_CHAIN_AMINO_ACID_CATABOLIC_PROCESS		0	21	0	1	1
GOBP_BRANCHED_CHAIN_AMINO_ACID_METABOLIC_PROCESS	GOBP_BRANCHED_CHAIN_AMINO_ACID_METABOLIC_PROCESS		0	25	0	1	1
GOBP_BRANCHED_CHAIN_AMINO_ACID_TRANSPORT	GOBP_BRANCHED_CHAIN_AMINO_ACID_TRANSPORT		0	11	0	1	1
GOBP_BRANCHING_INVOLVED_IN_LABYRINTHINE_LAYER_MORPHOGENESIS	GOBP_BRANCHING_INVOLVED_IN_LABYRINTHINE_LAYER_MORPHOGENESIS		0	14	0	1	1
GOBP_BRANCHING_INVOLVED_IN_PROSTATE_GLAND_MORPHOGENESIS	GOBP_BRANCHING_INVOLVED_IN_PROSTATE_GLAND_MORPHOGENESIS		0	15	0	1	1
GOBP_BRANCHING_INVOLVED_IN_SALIVARY_GLAND_MORPHOGENESIS	GOBP_BRANCHING_INVOLVED_IN_SALIVARY_GLAND_MORPHOGENESIS		0	28	0	1	1
GOBP_BRANCHING_MORPHOGENESIS_OF_A_NERVE	GOBP_BRANCHING_MORPHOGENESIS_OF_A_NERVE		0	15	0	1	1
GOBP_BRANCHIOMOTOR_NEURON_AXON_GUIDANCE	GOBP_BRANCHIOMOTOR_NEURON_AXON_GUIDANCE		0	6	0	1	1
GOBP_BRONCHUS_DEVELOPMENT	GOBP_BRONCHUS_DEVELOPMENT		0	12	0	1	1
GOBP_BROWN_FAT_CELL_DIFFERENTIATION	GOBP_BROWN_FAT_CELL_DIFFERENTIATION		0	65	0	1	1
GOBP_BRUSH_BORDER_ASSEMBLY	GOBP_BRUSH_BORDER_ASSEMBLY		0	8	0	1	1
GOBP_BUD_ELONGATION_INVOLVED_IN_LUNG_BRANCHING	GOBP_BUD_ELONGATION_INVOLVED_IN_LUNG_BRANCHING		0	7	0	1	1
GOBP_BUNDLE_OF_HIS_CELL_TO_PURKINJE_MYOCYTE_COMMUNICATION	GOBP_BUNDLE_OF_HIS_CELL_TO_PURKINJE_MYOCYTE_COMMUNICATION		0	14	0	1	1
GOBP_BUNDLE_OF_HIS_CELL_TO_PURKINJE_MYOCYTE_SIGNALING	GOBP_BUNDLE_OF_HIS_CELL_TO_PURKINJE_MYOCYTE_SIGNALING		0	7	0	1	1
GOBP_BUNDLE_OF_HIS_DEVELOPMENT	GOBP_BUNDLE_OF_HIS_DEVELOPMENT		0	5	0	1	1
GOBP_B_1_B_CELL_DIFFERENTIATION	GOBP_B_1_B_CELL_DIFFERENTIATION		0	7	0	1	1
GOBP_B_1_B_CELL_HOMEOSTASIS	GOBP_B_1_B_CELL_HOMEOSTASIS		0	6	0	1	1
GOBP_B_CELL_ADHESION	GOBP_B_CELL_ADHESION		0	5	0	1	1
GOBP_B_CELL_APOPTOTIC_PROCESS	GOBP_B_CELL_APOPTOTIC_PROCESS		0	46	0	1	1
GOBP_B_CELL_CHEMOTAXIS	GOBP_B_CELL_CHEMOTAXIS		0	7	0	1	1
GOBP_B_CELL_LINEAGE_COMMITMENT	GOBP_B_CELL_LINEAGE_COMMITMENT		0	6	0	1	1
GOBP_B_CELL_PROLIFERATION_INVOLVED_IN_IMMUNE_RESPONSE	GOBP_B_CELL_PROLIFERATION_INVOLVED_IN_IMMUNE_RESPONSE		0	6	0	1	1
GOBP_B_CELL_RECEPTOR_SIGNALING_PATHWAY	GOBP_B_CELL_RECEPTOR_SIGNALING_PATHWAY		0	56	0	1	1
GOBP_B_CELL_SELECTION	GOBP_B_CELL_SELECTION		0	6	0	1	1
GOBP_C21_STEROID_HORMONE_BIOSYNTHETIC_PROCESS	GOBP_C21_STEROID_HORMONE_BIOSYNTHETIC_PROCESS		0	21	0	1	1
GOBP_C4_DICARBOXYLATE_TRANSPORT	GOBP_C4_DICARBOXYLATE_TRANSPORT		0	29	0	1	1
GOBP_CADMIUM_ION_TRANSMEMBRANE_TRANSPORT	GOBP_CADMIUM_ION_TRANSMEMBRANE_TRANSPORT		0	5	0	1	1
GOBP_CALCITONIN_FAMILY_RECEPTOR_SIGNALING_PATHWAY	GOBP_CALCITONIN_FAMILY_RECEPTOR_SIGNALING_PATHWAY		0	8	0	1	1
GOBP_CALCIUM_ACTIVATED_PHOSPHOLIPID_SCRAMBLING	GOBP_CALCIUM_ACTIVATED_PHOSPHOLIPID_SCRAMBLING		0	5	0	1	1
GOBP_CALCIUM_DEPENDENT_CELL_CELL_ADHESION_VIA_PLASMA_MEMBRANE_CELL_ADHESION_MOLECULES	GOBP_CALCIUM_DEPENDENT_CELL_CELL_ADHESION_VIA_PLASMA_MEMBRANE_CELL_ADHESION_MOLECULES		0	38	0	1	1
GOBP_CALCIUM_IMPORT_INTO_THE_MITOCHONDRION	GOBP_CALCIUM_IMPORT_INTO_THE_MITOCHONDRION		0	14	0	1	1
GOBP_CALCIUM_INDEPENDENT_CELL_CELL_ADHESION_VIA_PLASMA_MEMBRANE_CELL_ADHESION_MOLECULES	GOBP_CALCIUM_INDEPENDENT_CELL_CELL_ADHESION_VIA_PLASMA_MEMBRANE_CELL_ADHESION_MOLECULES		0	8	0	1	1
GOBP_CALCIUM_ION_EXPORT_ACROSS_PLASMA_MEMBRANE	GOBP_CALCIUM_ION_EXPORT_ACROSS_PLASMA_MEMBRANE		0	9	0	1	1
GOBP_CALCIUM_ION_IMPORT	GOBP_CALCIUM_ION_IMPORT		0	84	0	1	1
GOBP_CALCIUM_ION_IMPORT_ACROSS_PLASMA_MEMBRANE	GOBP_CALCIUM_ION_IMPORT_ACROSS_PLASMA_MEMBRANE		0	39	0	1	1
GOBP_CALCIUM_ION_IMPORT_INTO_SARCOPLASMIC_RETICULUM	GOBP_CALCIUM_ION_IMPORT_INTO_SARCOPLASMIC_RETICULUM		0	6	0	1	1
GOBP_CALCIUM_ION_REGULATED_EXOCYTOSIS	GOBP_CALCIUM_ION_REGULATED_EXOCYTOSIS		0	76	0	1	1
GOBP_CALCIUM_ION_REGULATED_EXOCYTOSIS_OF_NEUROTRANSMITTER	GOBP_CALCIUM_ION_REGULATED_EXOCYTOSIS_OF_NEUROTRANSMITTER		0	25	0	1	1
GOBP_CALCIUM_ION_TRANSMEMBRANE_TRANSPORT_VIA_HIGH_VOLTAGE_GATED_CALCIUM_CHANNEL	GOBP_CALCIUM_ION_TRANSMEMBRANE_TRANSPORT_VIA_HIGH_VOLTAGE_GATED_CALCIUM_CHANNEL		0	19	0	1	1
GOBP_CALCIUM_ION_TRANSPORT_INTO_CYTOSOL	GOBP_CALCIUM_ION_TRANSPORT_INTO_CYTOSOL		0	31	0	1	1
GOBP_CALMODULIN_DEPENDENT_KINASE_SIGNALING_PATHWAY	GOBP_CALMODULIN_DEPENDENT_KINASE_SIGNALING_PATHWAY		0	17	0	1	1
GOBP_CAMERA_TYPE_EYE_MORPHOGENESIS	GOBP_CAMERA_TYPE_EYE_MORPHOGENESIS		0	163	0	1	1
GOBP_CAMERA_TYPE_EYE_PHOTORECEPTOR_CELL_DIFFERENTIATION	GOBP_CAMERA_TYPE_EYE_PHOTORECEPTOR_CELL_DIFFERENTIATION		0	48	0	1	1
GOBP_CAMKK_AMPK_SIGNALING_CASCADE	GOBP_CAMKK_AMPK_SIGNALING_CASCADE		0	13	0	1	1
GOBP_CAMP_BIOSYNTHETIC_PROCESS	GOBP_CAMP_BIOSYNTHETIC_PROCESS		0	11	0	1	1
GOBP_CAMP_METABOLIC_PROCESS	GOBP_CAMP_METABOLIC_PROCESS		0	15	0	1	1
GOBP_CANALICULAR_BILE_ACID_TRANSPORT	GOBP_CANALICULAR_BILE_ACID_TRANSPORT		0	6	0	1	1
GOBP_CANNABINOID_SIGNALING_PATHWAY	GOBP_CANNABINOID_SIGNALING_PATHWAY		0	5	0	1	1
GOBP_CAP_DEPENDENT_TRANSLATIONAL_INITIATION	GOBP_CAP_DEPENDENT_TRANSLATIONAL_INITIATION		0	6	0	1	1
GOBP_CAP_INDEPENDENT_TRANSLATIONAL_INITIATION	GOBP_CAP_INDEPENDENT_TRANSLATIONAL_INITIATION		0	5	0	1	1
GOBP_CARBOHYDRATE_IMPORT_ACROSS_PLASMA_MEMBRANE	GOBP_CARBOHYDRATE_IMPORT_ACROSS_PLASMA_MEMBRANE		0	5	0	1	1
GOBP_CARBOHYDRATE_MEDIATED_SIGNALING	GOBP_CARBOHYDRATE_MEDIATED_SIGNALING		0	9	0	1	1
GOBP_CARBOHYDRATE_PHOSPHORYLATION	GOBP_CARBOHYDRATE_PHOSPHORYLATION		0	19	0	1	1
GOBP_CARBOHYDRATE_TRANSMEMBRANE_TRANSPORT	GOBP_CARBOHYDRATE_TRANSMEMBRANE_TRANSPORT		0	133	0	1	1
GOBP_CARBOHYDRATE_TRANSPORT	GOBP_CARBOHYDRATE_TRANSPORT		0	160	0	1	1
GOBP_CARBON_CATABOLITE_REGULATION_OF_TRANSCRIPTION	GOBP_CARBON_CATABOLITE_REGULATION_OF_TRANSCRIPTION		0	10	0	1	1
GOBP_CARBON_CATABOLITE_REGULATION_OF_TRANSCRIPTION_FROM_RNA_POLYMERASE_II_PROMOTER	GOBP_CARBON_CATABOLITE_REGULATION_OF_TRANSCRIPTION_FROM_RNA_POLYMERASE_II_PROMOTER		0	9	0	1	1
GOBP_CARBON_DIOXIDE_TRANSPORT	GOBP_CARBON_DIOXIDE_TRANSPORT		0	14	0	1	1
GOBP_CARDIAC_ATRIUM_DEVELOPMENT	GOBP_CARDIAC_ATRIUM_DEVELOPMENT		0	40	0	1	1
GOBP_CARDIAC_CELL_FATE_COMMITMENT	GOBP_CARDIAC_CELL_FATE_COMMITMENT		0	14	0	1	1
GOBP_CARDIAC_CHAMBER_FORMATION	GOBP_CARDIAC_CHAMBER_FORMATION		0	13	0	1	1
GOBP_CARDIAC_CONDUCTION	GOBP_CARDIAC_CONDUCTION		0	69	0	1	1
GOBP_CARDIAC_CONDUCTION_SYSTEM_DEVELOPMENT	GOBP_CARDIAC_CONDUCTION_SYSTEM_DEVELOPMENT		0	21	0	1	1
GOBP_CARDIAC_ENDOTHELIAL_CELL_DIFFERENTIATION	GOBP_CARDIAC_ENDOTHELIAL_CELL_DIFFERENTIATION		0	8	0	1	1
GOBP_CARDIAC_FIBROBLAST_CELL_DIFFERENTIATION	GOBP_CARDIAC_FIBROBLAST_CELL_DIFFERENTIATION		0	5	0	1	1
GOBP_CARDIAC_JELLY_DEVELOPMENT	GOBP_CARDIAC_JELLY_DEVELOPMENT		0	6	0	1	1
GOBP_CARDIAC_LEFT_VENTRICLE_MORPHOGENESIS	GOBP_CARDIAC_LEFT_VENTRICLE_MORPHOGENESIS		0	22	0	1	1
GOBP_CARDIAC_MUSCLE_ADAPTATION	GOBP_CARDIAC_MUSCLE_ADAPTATION		0	34	0	1	1
GOBP_CARDIAC_MUSCLE_CELL_ACTION_POTENTIAL	GOBP_CARDIAC_MUSCLE_CELL_ACTION_POTENTIAL		0	61	0	1	1
GOBP_CARDIAC_MUSCLE_CELL_ACTION_POTENTIAL_INVOLVED_IN_CONTRACTION	GOBP_CARDIAC_MUSCLE_CELL_ACTION_POTENTIAL_INVOLVED_IN_CONTRACTION		0	43	0	1	1
GOBP_CARDIAC_MUSCLE_CELL_CARDIAC_MUSCLE_CELL_ADHESION	GOBP_CARDIAC_MUSCLE_CELL_CARDIAC_MUSCLE_CELL_ADHESION		0	7	0	1	1
GOBP_CARDIAC_MUSCLE_CELL_FATE_COMMITMENT	GOBP_CARDIAC_MUSCLE_CELL_FATE_COMMITMENT		0	8	0	1	1
GOBP_CARDIAC_MUSCLE_CELL_MEMBRANE_REPOLARIZATION	GOBP_CARDIAC_MUSCLE_CELL_MEMBRANE_REPOLARIZATION		0	31	0	1	1
GOBP_CARDIAC_MUSCLE_CELL_MYOBLAST_DIFFERENTIATION	GOBP_CARDIAC_MUSCLE_CELL_MYOBLAST_DIFFERENTIATION		0	12	0	1	1
GOBP_CARDIAC_MUSCLE_CELL_PROLIFERATION	GOBP_CARDIAC_MUSCLE_CELL_PROLIFERATION		0	66	0	1	1
GOBP_CARDIAC_MUSCLE_TISSUE_REGENERATION	GOBP_CARDIAC_MUSCLE_TISSUE_REGENERATION		0	5	0	1	1
GOBP_CARDIAC_MYOFIBRIL_ASSEMBLY	GOBP_CARDIAC_MYOFIBRIL_ASSEMBLY		0	19	0	1	1
GOBP_CARDIAC_NEURAL_CREST_CELL_DEVELOPMENT_INVOLVED_IN_OUTFLOW_TRACT_MORPHOGENESIS	GOBP_CARDIAC_NEURAL_CREST_CELL_DEVELOPMENT_INVOLVED_IN_OUTFLOW_TRACT_MORPHOGENESIS		0	16	0	1	1
GOBP_CARDIAC_NEURAL_CREST_CELL_DIFFERENTIATION_INVOLVED_IN_HEART_DEVELOPMENT	GOBP_CARDIAC_NEURAL_CREST_CELL_DIFFERENTIATION_INVOLVED_IN_HEART_DEVELOPMENT		0	19	0	1	1
GOBP_CARDIAC_NEURAL_CREST_CELL_MIGRATION_INVOLVED_IN_OUTFLOW_TRACT_MORPHOGENESIS	GOBP_CARDIAC_NEURAL_CREST_CELL_MIGRATION_INVOLVED_IN_OUTFLOW_TRACT_MORPHOGENESIS		0	12	0	1	1
GOBP_CARDIAC_PACEMAKER_CELL_DEVELOPMENT	GOBP_CARDIAC_PACEMAKER_CELL_DEVELOPMENT		0	10	0	1	1
GOBP_CARDIAC_PACEMAKER_CELL_DIFFERENTIATION	GOBP_CARDIAC_PACEMAKER_CELL_DIFFERENTIATION		0	12	0	1	1
GOBP_CARDIAC_RIGHT_VENTRICLE_MORPHOGENESIS	GOBP_CARDIAC_RIGHT_VENTRICLE_MORPHOGENESIS		0	21	0	1	1
GOBP_CARDIAC_SEPTUM_CELL_DIFFERENTIATION	GOBP_CARDIAC_SEPTUM_CELL_DIFFERENTIATION		0	5	0	1	1
GOBP_CARDIAC_SEPTUM_MORPHOGENESIS	GOBP_CARDIAC_SEPTUM_MORPHOGENESIS		0	85	0	1	1
GOBP_CARDIAC_VASCULAR_SMOOTH_MUSCLE_CELL_DEVELOPMENT	GOBP_CARDIAC_VASCULAR_SMOOTH_MUSCLE_CELL_DEVELOPMENT		0	5	0	1	1
GOBP_CARDIAC_VASCULAR_SMOOTH_MUSCLE_CELL_DIFFERENTIATION	GOBP_CARDIAC_VASCULAR_SMOOTH_MUSCLE_CELL_DIFFERENTIATION		0	17	0	1	1
GOBP_CARDIAC_VENTRICLE_FORMATION	GOBP_CARDIAC_VENTRICLE_FORMATION		0	9	0	1	1
GOBP_CARDIOBLAST_PROLIFERATION	GOBP_CARDIOBLAST_PROLIFERATION		0	12	0	1	1
GOBP_CARNITINE_METABOLIC_PROCESS	GOBP_CARNITINE_METABOLIC_PROCESS		0	12	0	1	1
GOBP_CARNITINE_TRANSPORT	GOBP_CARNITINE_TRANSPORT		0	8	0	1	1
GOBP_CARTILAGE_CONDENSATION	GOBP_CARTILAGE_CONDENSATION		0	21	0	1	1
GOBP_CARTILAGE_HOMEOSTASIS	GOBP_CARTILAGE_HOMEOSTASIS		0	5	0	1	1
GOBP_CARTILAGE_MORPHOGENESIS	GOBP_CARTILAGE_MORPHOGENESIS		0	12	0	1	1
GOBP_CATAGEN	GOBP_CATAGEN		0	8	0	1	1
GOBP_CATECHOLAMINE_SECRETION	GOBP_CATECHOLAMINE_SECRETION		0	69	0	1	1
GOBP_CATECHOLAMINE_TRANSPORT	GOBP_CATECHOLAMINE_TRANSPORT		0	87	0	1	1
GOBP_CATECHOLAMINE_UPTAKE	GOBP_CATECHOLAMINE_UPTAKE		0	18	0	1	1
GOBP_CATECHOLAMINE_UPTAKE_INVOLVED_IN_SYNAPTIC_TRANSMISSION	GOBP_CATECHOLAMINE_UPTAKE_INVOLVED_IN_SYNAPTIC_TRANSMISSION		0	10	0	1	1
GOBP_CATECHOL_CONTAINING_COMPOUND_BIOSYNTHETIC_PROCESS	GOBP_CATECHOL_CONTAINING_COMPOUND_BIOSYNTHETIC_PROCESS		0	27	0	1	1
GOBP_CATECHOL_CONTAINING_COMPOUND_CATABOLIC_PROCESS	GOBP_CATECHOL_CONTAINING_COMPOUND_CATABOLIC_PROCESS		0	8	0	1	1
GOBP_CATECHOL_CONTAINING_COMPOUND_METABOLIC_PROCESS	GOBP_CATECHOL_CONTAINING_COMPOUND_METABOLIC_PROCESS		0	65	0	1	1
GOBP_CAVEOLIN_MEDIATED_ENDOCYTOSIS	GOBP_CAVEOLIN_MEDIATED_ENDOCYTOSIS		0	12	0	1	1
GOBP_CD40_SIGNALING_PATHWAY	GOBP_CD40_SIGNALING_PATHWAY		0	17	0	1	1
GOBP_CD4_POSITIVE_ALPHA_BETA_T_CELL_PROLIFERATION	GOBP_CD4_POSITIVE_ALPHA_BETA_T_CELL_PROLIFERATION		0	28	0	1	1
GOBP_CD8_POSITIVE_ALPHA_BETA_T_CELL_PROLIFERATION	GOBP_CD8_POSITIVE_ALPHA_BETA_T_CELL_PROLIFERATION		0	8	0	1	1
GOBP_CDC42_PROTEIN_SIGNAL_TRANSDUCTION	GOBP_CDC42_PROTEIN_SIGNAL_TRANSDUCTION		0	16	0	1	1
GOBP_CELLULAR_ALDEHYDE_METABOLIC_PROCESS	GOBP_CELLULAR_ALDEHYDE_METABOLIC_PROCESS		0	83	0	1	1
GOBP_CELLULAR_COMPONENT_ASSEMBLY_INVOLVED_IN_MORPHOGENESIS	GOBP_CELLULAR_COMPONENT_ASSEMBLY_INVOLVED_IN_MORPHOGENESIS		0	144	0	1	1
GOBP_CELLULAR_COMPONENT_MAINTENANCE	GOBP_CELLULAR_COMPONENT_MAINTENANCE		0	92	0	1	1
GOBP_CELLULAR_DEFENSE_RESPONSE	GOBP_CELLULAR_DEFENSE_RESPONSE		0	15	0	1	1
GOBP_CELLULAR_DETOXIFICATION_OF_ALDEHYDE	GOBP_CELLULAR_DETOXIFICATION_OF_ALDEHYDE		0	10	0	1	1
GOBP_CELLULAR_EXTRAVASATION	GOBP_CELLULAR_EXTRAVASATION		0	81	0	1	1
GOBP_CELLULAR_GLUCURONIDATION	GOBP_CELLULAR_GLUCURONIDATION		0	19	0	1	1
GOBP_CELLULAR_HYPOTONIC_RESPONSE	GOBP_CELLULAR_HYPOTONIC_RESPONSE		0	8	0	1	1
GOBP_CELLULAR_KETONE_BODY_METABOLIC_PROCESS	GOBP_CELLULAR_KETONE_BODY_METABOLIC_PROCESS		0	8	0	1	1
GOBP_CELLULAR_LIPID_BIOSYNTHETIC_PROCESS	GOBP_CELLULAR_LIPID_BIOSYNTHETIC_PROCESS		0	12	0	1	1
GOBP_CELLULAR_METABOLIC_COMPOUND_SALVAGE	GOBP_CELLULAR_METABOLIC_COMPOUND_SALVAGE		0	38	0	1	1
GOBP_CELLULAR_MODIFIED_AMINO_ACID_CATABOLIC_PROCESS	GOBP_CELLULAR_MODIFIED_AMINO_ACID_CATABOLIC_PROCESS		0	27	0	1	1
GOBP_CELLULAR_PIGMENTATION	GOBP_CELLULAR_PIGMENTATION		0	58	0	1	1
GOBP_CELLULAR_RESPONSE_TO_ACIDIC_PH	GOBP_CELLULAR_RESPONSE_TO_ACIDIC_PH		0	12	0	1	1
GOBP_CELLULAR_RESPONSE_TO_ALCOHOL	GOBP_CELLULAR_RESPONSE_TO_ALCOHOL		0	164	0	1	1
GOBP_CELLULAR_RESPONSE_TO_ALDEHYDE	GOBP_CELLULAR_RESPONSE_TO_ALDEHYDE		0	16	0	1	1
GOBP_CELLULAR_RESPONSE_TO_ALDOSTERONE	GOBP_CELLULAR_RESPONSE_TO_ALDOSTERONE		0	5	0	1	1
GOBP_CELLULAR_RESPONSE_TO_ALKALOID	GOBP_CELLULAR_RESPONSE_TO_ALKALOID		0	31	0	1	1
GOBP_CELLULAR_RESPONSE_TO_AMYLOID_BETA	GOBP_CELLULAR_RESPONSE_TO_AMYLOID_BETA		0	33	0	1	1
GOBP_CELLULAR_RESPONSE_TO_ANTIBIOTIC	GOBP_CELLULAR_RESPONSE_TO_ANTIBIOTIC		0	13	0	1	1
GOBP_CELLULAR_RESPONSE_TO_ARSENIC_CONTAINING_SUBSTANCE	GOBP_CELLULAR_RESPONSE_TO_ARSENIC_CONTAINING_SUBSTANCE		0	18	0	1	1
GOBP_CELLULAR_RESPONSE_TO_ATP	GOBP_CELLULAR_RESPONSE_TO_ATP		0	11	0	1	1
GOBP_CELLULAR_RESPONSE_TO_BRAIN_DERIVED_NEUROTROPHIC_FACTOR_STIMULUS	GOBP_CELLULAR_RESPONSE_TO_BRAIN_DERIVED_NEUROTROPHIC_FACTOR_STIMULUS		0	9	0	1	1
GOBP_CELLULAR_RESPONSE_TO_CADMIUM_ION	GOBP_CELLULAR_RESPONSE_TO_CADMIUM_ION		0	28	0	1	1
GOBP_CELLULAR_RESPONSE_TO_CAFFEINE	GOBP_CELLULAR_RESPONSE_TO_CAFFEINE		0	8	0	1	1
GOBP_CELLULAR_RESPONSE_TO_CALCIUM_ION	GOBP_CELLULAR_RESPONSE_TO_CALCIUM_ION		0	78	0	1	1
GOBP_CELLULAR_RESPONSE_TO_CAMP	GOBP_CELLULAR_RESPONSE_TO_CAMP		0	39	0	1	1
GOBP_CELLULAR_RESPONSE_TO_CGMP	GOBP_CELLULAR_RESPONSE_TO_CGMP		0	7	0	1	1
GOBP_CELLULAR_RESPONSE_TO_CHOLESTEROL	GOBP_CELLULAR_RESPONSE_TO_CHOLESTEROL		0	22	0	1	1
GOBP_CELLULAR_RESPONSE_TO_COCAINE	GOBP_CELLULAR_RESPONSE_TO_COCAINE		0	9	0	1	1
GOBP_CELLULAR_RESPONSE_TO_COLD	GOBP_CELLULAR_RESPONSE_TO_COLD		0	18	0	1	1
GOBP_CELLULAR_RESPONSE_TO_COPPER_ION	GOBP_CELLULAR_RESPONSE_TO_COPPER_ION		0	14	0	1	1
GOBP_CELLULAR_RESPONSE_TO_DSRNA	GOBP_CELLULAR_RESPONSE_TO_DSRNA		0	21	0	1	1
GOBP_CELLULAR_RESPONSE_TO_ELECTRICAL_STIMULUS	GOBP_CELLULAR_RESPONSE_TO_ELECTRICAL_STIMULUS		0	9	0	1	1
GOBP_CELLULAR_RESPONSE_TO_ESTRADIOL_STIMULUS	GOBP_CELLULAR_RESPONSE_TO_ESTRADIOL_STIMULUS		0	24	0	1	1
GOBP_CELLULAR_RESPONSE_TO_ESTROGEN_STIMULUS	GOBP_CELLULAR_RESPONSE_TO_ESTROGEN_STIMULUS		0	40	0	1	1
GOBP_CELLULAR_RESPONSE_TO_ETHANOL	GOBP_CELLULAR_RESPONSE_TO_ETHANOL		0	29	0	1	1
GOBP_CELLULAR_RESPONSE_TO_ETHER	GOBP_CELLULAR_RESPONSE_TO_ETHER		0	10	0	1	1
GOBP_CELLULAR_RESPONSE_TO_EXOGENOUS_DSRNA	GOBP_CELLULAR_RESPONSE_TO_EXOGENOUS_DSRNA		0	15	0	1	1
GOBP_CELLULAR_RESPONSE_TO_EXTERNAL_STIMULUS	GOBP_CELLULAR_RESPONSE_TO_EXTERNAL_STIMULUS		0	65	0	1	1
GOBP_CELLULAR_RESPONSE_TO_FATTY_ACID	GOBP_CELLULAR_RESPONSE_TO_FATTY_ACID		0	33	0	1	1
GOBP_CELLULAR_RESPONSE_TO_FLUID_SHEAR_STRESS	GOBP_CELLULAR_RESPONSE_TO_FLUID_SHEAR_STRESS		0	17	0	1	1
GOBP_CELLULAR_RESPONSE_TO_GLUCAGON_STIMULUS	GOBP_CELLULAR_RESPONSE_TO_GLUCAGON_STIMULUS		0	6	0	1	1
GOBP_CELLULAR_RESPONSE_TO_HISTAMINE	GOBP_CELLULAR_RESPONSE_TO_HISTAMINE		0	7	0	1	1
GOBP_CELLULAR_RESPONSE_TO_HYDROGEN_PEROXIDE	GOBP_CELLULAR_RESPONSE_TO_HYDROGEN_PEROXIDE		0	62	0	1	1
GOBP_CELLULAR_RESPONSE_TO_HYDROPEROXIDE	GOBP_CELLULAR_RESPONSE_TO_HYDROPEROXIDE		0	10	0	1	1
GOBP_CELLULAR_RESPONSE_TO_HYPEROXIA	GOBP_CELLULAR_RESPONSE_TO_HYPEROXIA		0	5	0	1	1
GOBP_CELLULAR_RESPONSE_TO_INTERFERON_ALPHA	GOBP_CELLULAR_RESPONSE_TO_INTERFERON_ALPHA		0	20	0	1	1
GOBP_CELLULAR_RESPONSE_TO_INTERLEUKIN_1	GOBP_CELLULAR_RESPONSE_TO_INTERLEUKIN_1		0	62	0	1	1
GOBP_CELLULAR_RESPONSE_TO_INTERLEUKIN_12	GOBP_CELLULAR_RESPONSE_TO_INTERLEUKIN_12		0	11	0	1	1
GOBP_CELLULAR_RESPONSE_TO_INTERLEUKIN_18	GOBP_CELLULAR_RESPONSE_TO_INTERLEUKIN_18		0	11	0	1	1
GOBP_CELLULAR_RESPONSE_TO_INTERLEUKIN_2	GOBP_CELLULAR_RESPONSE_TO_INTERLEUKIN_2		0	10	0	1	1
GOBP_CELLULAR_RESPONSE_TO_IRON_ION	GOBP_CELLULAR_RESPONSE_TO_IRON_ION		0	9	0	1	1
GOBP_CELLULAR_RESPONSE_TO_LEPTIN_STIMULUS	GOBP_CELLULAR_RESPONSE_TO_LEPTIN_STIMULUS		0	16	0	1	1
GOBP_CELLULAR_RESPONSE_TO_LIGHT_STIMULUS	GOBP_CELLULAR_RESPONSE_TO_LIGHT_STIMULUS		0	115	0	1	1
GOBP_CELLULAR_RESPONSE_TO_LITHIUM_ION	GOBP_CELLULAR_RESPONSE_TO_LITHIUM_ION		0	15	0	1	1
GOBP_CELLULAR_RESPONSE_TO_L_GLUTAMATE	GOBP_CELLULAR_RESPONSE_TO_L_GLUTAMATE		0	6	0	1	1
GOBP_CELLULAR_RESPONSE_TO_MAGNESIUM_ION	GOBP_CELLULAR_RESPONSE_TO_MAGNESIUM_ION		0	6	0	1	1
GOBP_CELLULAR_RESPONSE_TO_METAL_ION	GOBP_CELLULAR_RESPONSE_TO_METAL_ION		0	169	0	1	1
GOBP_CELLULAR_RESPONSE_TO_MINERALOCORTICOID_STIMULUS	GOBP_CELLULAR_RESPONSE_TO_MINERALOCORTICOID_STIMULUS		0	7	0	1	1
GOBP_CELLULAR_RESPONSE_TO_MURAMYL_DIPEPTIDE	GOBP_CELLULAR_RESPONSE_TO_MURAMYL_DIPEPTIDE		0	9	0	1	1
GOBP_CELLULAR_RESPONSE_TO_NICOTINE	GOBP_CELLULAR_RESPONSE_TO_NICOTINE		0	8	0	1	1
GOBP_CELLULAR_RESPONSE_TO_NITRIC_OXIDE	GOBP_CELLULAR_RESPONSE_TO_NITRIC_OXIDE		0	11	0	1	1
GOBP_CELLULAR_RESPONSE_TO_NITROGEN_LEVELS	GOBP_CELLULAR_RESPONSE_TO_NITROGEN_LEVELS		0	9	0	1	1
GOBP_CELLULAR_RESPONSE_TO_NITROSATIVE_STRESS	GOBP_CELLULAR_RESPONSE_TO_NITROSATIVE_STRESS		0	6	0	1	1
GOBP_CELLULAR_RESPONSE_TO_NUTRIENT	GOBP_CELLULAR_RESPONSE_TO_NUTRIENT		0	38	0	1	1
GOBP_CELLULAR_RESPONSE_TO_OSMOTIC_STRESS	GOBP_CELLULAR_RESPONSE_TO_OSMOTIC_STRESS		0	70	0	1	1
GOBP_CELLULAR_RESPONSE_TO_OXIDISED_LOW_DENSITY_LIPOPROTEIN_PARTICLE_STIMULUS	GOBP_CELLULAR_RESPONSE_TO_OXIDISED_LOW_DENSITY_LIPOPROTEIN_PARTICLE_STIMULUS		0	12	0	1	1
GOBP_CELLULAR_RESPONSE_TO_PEPTIDE	GOBP_CELLULAR_RESPONSE_TO_PEPTIDE		0	6	0	1	1
GOBP_CELLULAR_RESPONSE_TO_PEPTIDOGLYCAN	GOBP_CELLULAR_RESPONSE_TO_PEPTIDOGLYCAN		0	7	0	1	1
GOBP_CELLULAR_RESPONSE_TO_PH	GOBP_CELLULAR_RESPONSE_TO_PH		0	22	0	1	1
GOBP_CELLULAR_RESPONSE_TO_PROSTAGLANDIN_E_STIMULUS	GOBP_CELLULAR_RESPONSE_TO_PROSTAGLANDIN_E_STIMULUS		0	13	0	1	1
GOBP_CELLULAR_RESPONSE_TO_PROSTAGLANDIN_STIMULUS	GOBP_CELLULAR_RESPONSE_TO_PROSTAGLANDIN_STIMULUS		0	20	0	1	1
GOBP_CELLULAR_RESPONSE_TO_PURINE_CONTAINING_COMPOUND	GOBP_CELLULAR_RESPONSE_TO_PURINE_CONTAINING_COMPOUND		0	11	0	1	1
GOBP_CELLULAR_RESPONSE_TO_REACTIVE_NITROGEN_SPECIES	GOBP_CELLULAR_RESPONSE_TO_REACTIVE_NITROGEN_SPECIES		0	13	0	1	1
GOBP_CELLULAR_RESPONSE_TO_RETINOIC_ACID	GOBP_CELLULAR_RESPONSE_TO_RETINOIC_ACID		0	47	0	1	1
GOBP_CELLULAR_RESPONSE_TO_SALT	GOBP_CELLULAR_RESPONSE_TO_SALT		0	6	0	1	1
GOBP_CELLULAR_RESPONSE_TO_SALT_STRESS	GOBP_CELLULAR_RESPONSE_TO_SALT_STRESS		0	26	0	1	1
GOBP_CELLULAR_RESPONSE_TO_SODIUM_ARSENITE	GOBP_CELLULAR_RESPONSE_TO_SODIUM_ARSENITE		0	5	0	1	1
GOBP_CELLULAR_RESPONSE_TO_STEROL	GOBP_CELLULAR_RESPONSE_TO_STEROL		0	28	0	1	1
GOBP_CELLULAR_RESPONSE_TO_TESTOSTERONE_STIMULUS	GOBP_CELLULAR_RESPONSE_TO_TESTOSTERONE_STIMULUS		0	10	0	1	1
GOBP_CELLULAR_RESPONSE_TO_THYROID_HORMONE_STIMULUS	GOBP_CELLULAR_RESPONSE_TO_THYROID_HORMONE_STIMULUS		0	5	0	1	1
GOBP_CELLULAR_RESPONSE_TO_TRICHOSTATIN_A	GOBP_CELLULAR_RESPONSE_TO_TRICHOSTATIN_A		0	5	0	1	1
GOBP_CELLULAR_RESPONSE_TO_TYPE_II_INTERFERON	GOBP_CELLULAR_RESPONSE_TO_TYPE_II_INTERFERON		0	101	0	1	1
GOBP_CELLULAR_RESPONSE_TO_UV	GOBP_CELLULAR_RESPONSE_TO_UV		0	96	0	1	1
GOBP_CELLULAR_RESPONSE_TO_UV_A	GOBP_CELLULAR_RESPONSE_TO_UV_A		0	12	0	1	1
GOBP_CELLULAR_RESPONSE_TO_UV_B	GOBP_CELLULAR_RESPONSE_TO_UV_B		0	13	0	1	1
GOBP_CELLULAR_RESPONSE_TO_UV_C	GOBP_CELLULAR_RESPONSE_TO_UV_C		0	5	0	1	1
GOBP_CELLULAR_RESPONSE_TO_VASCULAR_ENDOTHELIAL_GROWTH_FACTOR_STIMULUS	GOBP_CELLULAR_RESPONSE_TO_VASCULAR_ENDOTHELIAL_GROWTH_FACTOR_STIMULUS		0	60	0	1	1
GOBP_CELLULAR_RESPONSE_TO_VITAMIN	GOBP_CELLULAR_RESPONSE_TO_VITAMIN		0	16	0	1	1
GOBP_CELLULAR_RESPONSE_TO_VITAMIN_D	GOBP_CELLULAR_RESPONSE_TO_VITAMIN_D		0	13	0	1	1
GOBP_CELLULAR_RESPONSE_TO_WATER_STIMULUS	GOBP_CELLULAR_RESPONSE_TO_WATER_STIMULUS		0	5	0	1	1
GOBP_CELLULAR_RESPONSE_TO_X_RAY	GOBP_CELLULAR_RESPONSE_TO_X_RAY		0	10	0	1	1
GOBP_CELLULAR_RESPONSE_TO_ZINC_ION	GOBP_CELLULAR_RESPONSE_TO_ZINC_ION		0	17	0	1	1
GOBP_CELLULAR_SENESCENCE	GOBP_CELLULAR_SENESCENCE		0	93	0	1	1
GOBP_CELL_ADHESION_INVOLVED_IN_HEART_MORPHOGENESIS	GOBP_CELL_ADHESION_INVOLVED_IN_HEART_MORPHOGENESIS		0	9	0	1	1
GOBP_CELL_ADHESION_MEDIATED_BY_INTEGRIN	GOBP_CELL_ADHESION_MEDIATED_BY_INTEGRIN		0	92	0	1	1
GOBP_CELL_ADHESION_MOLECULE_PRODUCTION	GOBP_CELL_ADHESION_MOLECULE_PRODUCTION		0	12	0	1	1
GOBP_CELL_AGGREGATION	GOBP_CELL_AGGREGATION		0	26	0	1	1
GOBP_CELL_CELL_ADHESION_INVOLVED_IN_GASTRULATION	GOBP_CELL_CELL_ADHESION_INVOLVED_IN_GASTRULATION		0	12	0	1	1
GOBP_CELL_CELL_ADHESION_MEDIATED_BY_CADHERIN	GOBP_CELL_CELL_ADHESION_MEDIATED_BY_CADHERIN		0	46	0	1	1
GOBP_CELL_CELL_ADHESION_MEDIATED_BY_INTEGRIN	GOBP_CELL_CELL_ADHESION_MEDIATED_BY_INTEGRIN		0	18	0	1	1
GOBP_CELL_CELL_ADHESION_VIA_PLASMA_MEMBRANE_ADHESION_MOLECULES	GOBP_CELL_CELL_ADHESION_VIA_PLASMA_MEMBRANE_ADHESION_MOLECULES		0	215	0	1	1
GOBP_CELL_CELL_JUNCTION_ASSEMBLY	GOBP_CELL_CELL_JUNCTION_ASSEMBLY		0	169	0	1	1
GOBP_CELL_CELL_JUNCTION_MAINTENANCE	GOBP_CELL_CELL_JUNCTION_MAINTENANCE		0	23	0	1	1
GOBP_CELL_CELL_RECOGNITION	GOBP_CELL_CELL_RECOGNITION		0	81	0	1	1
GOBP_CELL_CELL_SIGNALING_INVOLVED_IN_CARDIAC_CONDUCTION	GOBP_CELL_CELL_SIGNALING_INVOLVED_IN_CARDIAC_CONDUCTION		0	27	0	1	1
GOBP_CELL_COMMUNICATION_BY_ELECTRICAL_COUPLING	GOBP_CELL_COMMUNICATION_BY_ELECTRICAL_COUPLING		0	19	0	1	1
GOBP_CELL_COMMUNICATION_BY_ELECTRICAL_COUPLING_INVOLVED_IN_CARDIAC_CONDUCTION	GOBP_CELL_COMMUNICATION_BY_ELECTRICAL_COUPLING_INVOLVED_IN_CARDIAC_CONDUCTION		0	10	0	1	1
GOBP_CELL_COMMUNICATION_INVOLVED_IN_CARDIAC_CONDUCTION	GOBP_CELL_COMMUNICATION_INVOLVED_IN_CARDIAC_CONDUCTION		0	40	0	1	1
GOBP_CELL_CYCLE_DNA_REPLICATION_INITIATION	GOBP_CELL_CYCLE_DNA_REPLICATION_INITIATION		0	5	0	1	1
GOBP_CELL_CYCLE_PHASE	GOBP_CELL_CYCLE_PHASE		0	27	0	1	1
GOBP_CELL_DIFFERENTIATION_INVOLVED_IN_KIDNEY_DEVELOPMENT	GOBP_CELL_DIFFERENTIATION_INVOLVED_IN_KIDNEY_DEVELOPMENT		0	52	0	1	1
GOBP_CELL_DIFFERENTIATION_INVOLVED_IN_METANEPHROS_DEVELOPMENT	GOBP_CELL_DIFFERENTIATION_INVOLVED_IN_METANEPHROS_DEVELOPMENT		0	21	0	1	1
GOBP_CELL_DIFFERENTIATION_INVOLVED_IN_SALIVARY_GLAND_DEVELOPMENT	GOBP_CELL_DIFFERENTIATION_INVOLVED_IN_SALIVARY_GLAND_DEVELOPMENT		0	5	0	1	1
GOBP_CELL_FATE_DETERMINATION	GOBP_CELL_FATE_DETERMINATION		0	41	0	1	1
GOBP_CELL_FATE_SPECIFICATION_INVOLVED_IN_PATTERN_SPECIFICATION	GOBP_CELL_FATE_SPECIFICATION_INVOLVED_IN_PATTERN_SPECIFICATION		0	8	0	1	1
GOBP_CELL_JUNCTION_DISASSEMBLY	GOBP_CELL_JUNCTION_DISASSEMBLY		0	29	0	1	1
GOBP_CELL_JUNCTION_MAINTENANCE	GOBP_CELL_JUNCTION_MAINTENANCE		0	58	0	1	1
GOBP_CELL_MATRIX_ADHESION	GOBP_CELL_MATRIX_ADHESION		0	238	0	1	1
GOBP_CELL_MIGRATION_INVOLVED_IN_GASTRULATION	GOBP_CELL_MIGRATION_INVOLVED_IN_GASTRULATION		0	17	0	1	1
GOBP_CELL_MIGRATION_INVOLVED_IN_HEART_DEVELOPMENT	GOBP_CELL_MIGRATION_INVOLVED_IN_HEART_DEVELOPMENT		0	20	0	1	1
GOBP_CELL_MIGRATION_INVOLVED_IN_KIDNEY_DEVELOPMENT	GOBP_CELL_MIGRATION_INVOLVED_IN_KIDNEY_DEVELOPMENT		0	6	0	1	1
GOBP_CELL_MIGRATION_INVOLVED_IN_METANEPHROS_DEVELOPMENT	GOBP_CELL_MIGRATION_INVOLVED_IN_METANEPHROS_DEVELOPMENT		0	5	0	1	1
GOBP_CELL_MIGRATION_INVOLVED_IN_SPROUTING_ANGIOGENESIS	GOBP_CELL_MIGRATION_INVOLVED_IN_SPROUTING_ANGIOGENESIS		0	55	0	1	1
GOBP_CELL_MIGRATION_IN_HINDBRAIN	GOBP_CELL_MIGRATION_IN_HINDBRAIN		0	23	0	1	1
GOBP_CELL_MOTILITY_INVOLVED_IN_CEREBRAL_CORTEX_RADIAL_GLIA_GUIDED_MIGRATION	GOBP_CELL_MOTILITY_INVOLVED_IN_CEREBRAL_CORTEX_RADIAL_GLIA_GUIDED_MIGRATION		0	6	0	1	1
GOBP_CELL_PROLIFERATION_INVOLVED_IN_HEART_MORPHOGENESIS	GOBP_CELL_PROLIFERATION_INVOLVED_IN_HEART_MORPHOGENESIS		0	22	0	1	1
GOBP_CELL_PROLIFERATION_INVOLVED_IN_KIDNEY_DEVELOPMENT	GOBP_CELL_PROLIFERATION_INVOLVED_IN_KIDNEY_DEVELOPMENT		0	22	0	1	1
GOBP_CELL_PROLIFERATION_INVOLVED_IN_METANEPHROS_DEVELOPMENT	GOBP_CELL_PROLIFERATION_INVOLVED_IN_METANEPHROS_DEVELOPMENT		0	10	0	1	1
GOBP_CELL_PROLIFERATION_IN_BONE_MARROW	GOBP_CELL_PROLIFERATION_IN_BONE_MARROW		0	15	0	1	1
GOBP_CELL_PROLIFERATION_IN_FOREBRAIN	GOBP_CELL_PROLIFERATION_IN_FOREBRAIN		0	37	0	1	1
GOBP_CELL_PROLIFERATION_IN_HINDBRAIN	GOBP_CELL_PROLIFERATION_IN_HINDBRAIN		0	17	0	1	1
GOBP_CELL_PROLIFERATION_IN_MIDBRAIN	GOBP_CELL_PROLIFERATION_IN_MIDBRAIN		0	8	0	1	1
GOBP_CELL_QUIESCENCE	GOBP_CELL_QUIESCENCE		0	8	0	1	1
GOBP_CELL_RECOGNITION	GOBP_CELL_RECOGNITION		0	162	0	1	1
GOBP_CELL_SUBSTRATE_JUNCTION_DISASSEMBLY	GOBP_CELL_SUBSTRATE_JUNCTION_DISASSEMBLY		0	8	0	1	1
GOBP_CELL_SURFACE_PATTERN_RECOGNITION_RECEPTOR_SIGNALING_PATHWAY	GOBP_CELL_SURFACE_PATTERN_RECOGNITION_RECEPTOR_SIGNALING_PATHWAY		0	77	0	1	1
GOBP_CELL_SURFACE_RECEPTOR_SIGNALING_PATHWAY_INVOLVED_IN_HEART_DEVELOPMENT	GOBP_CELL_SURFACE_RECEPTOR_SIGNALING_PATHWAY_INVOLVED_IN_HEART_DEVELOPMENT		0	8	0	1	1
GOBP_CELL_VOLUME_HOMEOSTASIS	GOBP_CELL_VOLUME_HOMEOSTASIS		0	40	0	1	1
GOBP_CEMENTUM_MINERALIZATION	GOBP_CEMENTUM_MINERALIZATION		0	6	0	1	1
GOBP_CENP_A_CONTAINING_CHROMATIN_ASSEMBLY	GOBP_CENP_A_CONTAINING_CHROMATIN_ASSEMBLY		0	9	0	1	1
GOBP_CENTRAL_NERVOUS_SYSTEM_MATURATION	GOBP_CENTRAL_NERVOUS_SYSTEM_MATURATION		0	9	0	1	1
GOBP_CENTRAL_NERVOUS_SYSTEM_MYELIN_FORMATION	GOBP_CENTRAL_NERVOUS_SYSTEM_MYELIN_FORMATION		0	8	0	1	1
GOBP_CENTRAL_NERVOUS_SYSTEM_NEURON_AXONOGENESIS	GOBP_CENTRAL_NERVOUS_SYSTEM_NEURON_AXONOGENESIS		0	43	0	1	1
GOBP_CENTRAL_NERVOUS_SYSTEM_NEURON_DEVELOPMENT	GOBP_CENTRAL_NERVOUS_SYSTEM_NEURON_DEVELOPMENT		0	97	0	1	1
GOBP_CENTRAL_NERVOUS_SYSTEM_PROJECTION_NEURON_AXONOGENESIS	GOBP_CENTRAL_NERVOUS_SYSTEM_PROJECTION_NEURON_AXONOGENESIS		0	32	0	1	1
GOBP_CENTRAL_NERVOUS_SYSTEM_SEGMENTATION	GOBP_CENTRAL_NERVOUS_SYSTEM_SEGMENTATION		0	5	0	1	1
GOBP_CENTRAL_NERVOUS_SYSTEM_VASCULOGENESIS	GOBP_CENTRAL_NERVOUS_SYSTEM_VASCULOGENESIS		0	5	0	1	1
GOBP_CENTRIOLE_CENTRIOLE_COHESION	GOBP_CENTRIOLE_CENTRIOLE_COHESION		0	14	0	1	1
GOBP_CENTRIOLE_ELONGATION	GOBP_CENTRIOLE_ELONGATION		0	8	0	1	1
GOBP_CENTROMERE_COMPLEX_ASSEMBLY	GOBP_CENTROMERE_COMPLEX_ASSEMBLY		0	27	0	1	1
GOBP_CENTROMERIC_SISTER_CHROMATID_COHESION	GOBP_CENTROMERIC_SISTER_CHROMATID_COHESION		0	11	0	1	1
GOBP_CENTROSOME_SEPARATION	GOBP_CENTROSOME_SEPARATION		0	13	0	1	1
GOBP_CEREBELLAR_GRANULAR_LAYER_DEVELOPMENT	GOBP_CEREBELLAR_GRANULAR_LAYER_DEVELOPMENT		0	16	0	1	1
GOBP_CEREBELLAR_GRANULAR_LAYER_FORMATION	GOBP_CEREBELLAR_GRANULAR_LAYER_FORMATION		0	10	0	1	1
GOBP_CEREBELLAR_GRANULAR_LAYER_MORPHOGENESIS	GOBP_CEREBELLAR_GRANULAR_LAYER_MORPHOGENESIS		0	12	0	1	1
GOBP_CEREBRAL_CORTEX_CELL_MIGRATION	GOBP_CEREBRAL_CORTEX_CELL_MIGRATION		0	55	0	1	1
GOBP_CEREBRAL_CORTEX_GABAERGIC_INTERNEURON_DEVELOPMENT	GOBP_CEREBRAL_CORTEX_GABAERGIC_INTERNEURON_DEVELOPMENT		0	8	0	1	1
GOBP_CEREBRAL_CORTEX_GABAERGIC_INTERNEURON_DIFFERENTIATION	GOBP_CEREBRAL_CORTEX_GABAERGIC_INTERNEURON_DIFFERENTIATION		0	11	0	1	1
GOBP_CEREBRAL_CORTEX_GABAERGIC_INTERNEURON_MIGRATION	GOBP_CEREBRAL_CORTEX_GABAERGIC_INTERNEURON_MIGRATION		0	6	0	1	1
GOBP_CEREBRAL_CORTEX_RADIALLY_ORIENTED_CELL_MIGRATION	GOBP_CEREBRAL_CORTEX_RADIALLY_ORIENTED_CELL_MIGRATION		0	41	0	1	1
GOBP_CEREBRAL_CORTEX_TANGENTIAL_MIGRATION	GOBP_CEREBRAL_CORTEX_TANGENTIAL_MIGRATION		0	7	0	1	1
GOBP_CEREBROSPINAL_FLUID_CIRCULATION	GOBP_CEREBROSPINAL_FLUID_CIRCULATION		0	20	0	1	1
GOBP_CGAS_STING_SIGNALING_PATHWAY	GOBP_CGAS_STING_SIGNALING_PATHWAY		0	18	0	1	1
GOBP_CGMP_BIOSYNTHETIC_PROCESS	GOBP_CGMP_BIOSYNTHETIC_PROCESS		0	12	0	1	1
GOBP_CGMP_METABOLIC_PROCESS	GOBP_CGMP_METABOLIC_PROCESS		0	18	0	1	1
GOBP_CHEMOKINE_C_C_MOTIF_LIGAND_5_PRODUCTION	GOBP_CHEMOKINE_C_C_MOTIF_LIGAND_5_PRODUCTION		0	11	0	1	1
GOBP_CHEMOKINE_C_X_C_MOTIF_LIGAND_12_SIGNALING_PATHWAY	GOBP_CHEMOKINE_C_X_C_MOTIF_LIGAND_12_SIGNALING_PATHWAY		0	7	0	1	1
GOBP_CHEMOKINE_C_X_C_MOTIF_LIGAND_1_PRODUCTION	GOBP_CHEMOKINE_C_X_C_MOTIF_LIGAND_1_PRODUCTION		0	6	0	1	1
GOBP_CHEMOREPULSION_OF_AXON	GOBP_CHEMOREPULSION_OF_AXON		0	5	0	1	1
GOBP_CHEMOSENSORY_BEHAVIOR	GOBP_CHEMOSENSORY_BEHAVIOR		0	26	0	1	1
GOBP_CHITIN_METABOLIC_PROCESS	GOBP_CHITIN_METABOLIC_PROCESS		0	9	0	1	1
GOBP_CHLORIDE_TRANSMEMBRANE_TRANSPORT	GOBP_CHLORIDE_TRANSMEMBRANE_TRANSPORT		0	62	0	1	1
GOBP_CHLORIDE_TRANSPORT	GOBP_CHLORIDE_TRANSPORT		0	109	0	1	1
GOBP_CHOLANGIOCYTE_PROLIFERATION	GOBP_CHOLANGIOCYTE_PROLIFERATION		0	9	0	1	1
GOBP_CHOLESTEROL_CATABOLIC_PROCESS	GOBP_CHOLESTEROL_CATABOLIC_PROCESS		0	8	0	1	1
GOBP_CHOLESTEROL_EFFLUX	GOBP_CHOLESTEROL_EFFLUX		0	67	0	1	1
GOBP_CHOLESTEROL_IMPORT	GOBP_CHOLESTEROL_IMPORT		0	14	0	1	1
GOBP_CHOLESTEROL_STORAGE	GOBP_CHOLESTEROL_STORAGE		0	29	0	1	1
GOBP_CHOLINE_METABOLIC_PROCESS	GOBP_CHOLINE_METABOLIC_PROCESS		0	6	0	1	1
GOBP_CHOLINE_TRANSPORT	GOBP_CHOLINE_TRANSPORT		0	9	0	1	1
GOBP_CHONDROBLAST_DIFFERENTIATION	GOBP_CHONDROBLAST_DIFFERENTIATION		0	5	0	1	1
GOBP_CHONDROCYTE_DEVELOPMENT	GOBP_CHONDROCYTE_DEVELOPMENT		0	35	0	1	1
GOBP_CHONDROCYTE_DEVELOPMENT_INVOLVED_IN_ENDOCHONDRAL_BONE_MORPHOGENESIS	GOBP_CHONDROCYTE_DEVELOPMENT_INVOLVED_IN_ENDOCHONDRAL_BONE_MORPHOGENESIS		0	9	0	1	1
GOBP_CHONDROCYTE_DIFFERENTIATION_INVOLVED_IN_ENDOCHONDRAL_BONE_MORPHOGENESIS	GOBP_CHONDROCYTE_DIFFERENTIATION_INVOLVED_IN_ENDOCHONDRAL_BONE_MORPHOGENESIS		0	16	0	1	1
GOBP_CHONDROCYTE_HYPERTROPHY	GOBP_CHONDROCYTE_HYPERTROPHY		0	7	0	1	1
GOBP_CHONDROITIN_SULFATE_BIOSYNTHETIC_PROCESS	GOBP_CHONDROITIN_SULFATE_BIOSYNTHETIC_PROCESS		0	15	0	1	1
GOBP_CHONDROITIN_SULFATE_CATABOLIC_PROCESS	GOBP_CHONDROITIN_SULFATE_CATABOLIC_PROCESS		0	6	0	1	1
GOBP_CHONDROITIN_SULFATE_METABOLIC_PROCESS	GOBP_CHONDROITIN_SULFATE_METABOLIC_PROCESS		0	25	0	1	1
GOBP_CHONDROITIN_SULFATE_PROTEOGLYCAN_BIOSYNTHETIC_PROCESS	GOBP_CHONDROITIN_SULFATE_PROTEOGLYCAN_BIOSYNTHETIC_PROCESS		0	22	0	1	1
GOBP_CHONDROITIN_SULFATE_PROTEOGLYCAN_METABOLIC_PROCESS	GOBP_CHONDROITIN_SULFATE_PROTEOGLYCAN_METABOLIC_PROCESS		0	32	0	1	1
GOBP_CHORIONIC_TROPHOBLAST_CELL_DIFFERENTIATION	GOBP_CHORIONIC_TROPHOBLAST_CELL_DIFFERENTIATION		0	7	0	1	1
GOBP_CHORION_DEVELOPMENT	GOBP_CHORION_DEVELOPMENT		0	11	0	1	1
GOBP_CHORIO_ALLANTOIC_FUSION	GOBP_CHORIO_ALLANTOIC_FUSION		0	10	0	1	1
GOBP_CHROMOSOME_ATTACHMENT_TO_THE_NUCLEAR_ENVELOPE	GOBP_CHROMOSOME_ATTACHMENT_TO_THE_NUCLEAR_ENVELOPE		0	8	0	1	1
GOBP_CHROMOSOME_CONDENSATION	GOBP_CHROMOSOME_CONDENSATION		0	43	0	1	1
GOBP_CHROMOSOME_LOCALIZATION	GOBP_CHROMOSOME_LOCALIZATION		0	119	0	1	1
GOBP_CHROMOSOME_MOVEMENT_TOWARDS_SPINDLE_POLE	GOBP_CHROMOSOME_MOVEMENT_TOWARDS_SPINDLE_POLE		0	5	0	1	1
GOBP_CHROMOSOME_SEPARATION	GOBP_CHROMOSOME_SEPARATION		0	84	0	1	1
GOBP_CHRONIC_INFLAMMATORY_RESPONSE	GOBP_CHRONIC_INFLAMMATORY_RESPONSE		0	23	0	1	1
GOBP_CHRONIC_INFLAMMATORY_RESPONSE_TO_ANTIGENIC_STIMULUS	GOBP_CHRONIC_INFLAMMATORY_RESPONSE_TO_ANTIGENIC_STIMULUS		0	6	0	1	1
GOBP_CILIARY_BASAL_BODY_ORGANIZATION	GOBP_CILIARY_BASAL_BODY_ORGANIZATION		0	6	0	1	1
GOBP_CILIARY_BODY_MORPHOGENESIS	GOBP_CILIARY_BODY_MORPHOGENESIS		0	5	0	1	1
GOBP_CILIARY_NEUROTROPHIC_FACTOR_MEDIATED_SIGNALING_PATHWAY	GOBP_CILIARY_NEUROTROPHIC_FACTOR_MEDIATED_SIGNALING_PATHWAY		0	5	0	1	1
GOBP_CILIUM_DISASSEMBLY	GOBP_CILIUM_DISASSEMBLY		0	5	0	1	1
GOBP_CIRCADIAN_REGULATION_OF_GENE_EXPRESSION	GOBP_CIRCADIAN_REGULATION_OF_GENE_EXPRESSION		0	74	0	1	1
GOBP_CIRCADIAN_SLEEP_WAKE_CYCLE	GOBP_CIRCADIAN_SLEEP_WAKE_CYCLE		0	41	0	1	1
GOBP_CIRCADIAN_SLEEP_WAKE_CYCLE_NON_REM_SLEEP	GOBP_CIRCADIAN_SLEEP_WAKE_CYCLE_NON_REM_SLEEP		0	16	0	1	1
GOBP_CIRCADIAN_SLEEP_WAKE_CYCLE_PROCESS	GOBP_CIRCADIAN_SLEEP_WAKE_CYCLE_PROCESS		0	34	0	1	1
GOBP_CIRCADIAN_SLEEP_WAKE_CYCLE_REM_SLEEP	GOBP_CIRCADIAN_SLEEP_WAKE_CYCLE_REM_SLEEP		0	6	0	1	1
GOBP_CITRATE_METABOLIC_PROCESS	GOBP_CITRATE_METABOLIC_PROCESS		0	6	0	1	1
GOBP_CLATHRIN_COATED_VESICLE_CARGO_LOADING	GOBP_CLATHRIN_COATED_VESICLE_CARGO_LOADING		0	7	0	1	1
GOBP_CLATHRIN_COAT_ASSEMBLY	GOBP_CLATHRIN_COAT_ASSEMBLY		0	21	0	1	1
GOBP_CLATHRIN_DEPENDENT_ENDOCYTOSIS	GOBP_CLATHRIN_DEPENDENT_ENDOCYTOSIS		0	49	0	1	1
GOBP_CLEAVAGE_FURROW_FORMATION	GOBP_CLEAVAGE_FURROW_FORMATION		0	7	0	1	1
GOBP_CLUSTERING_OF_VOLTAGE_GATED_POTASSIUM_CHANNELS	GOBP_CLUSTERING_OF_VOLTAGE_GATED_POTASSIUM_CHANNELS		0	6	0	1	1
GOBP_CLUSTERING_OF_VOLTAGE_GATED_SODIUM_CHANNELS	GOBP_CLUSTERING_OF_VOLTAGE_GATED_SODIUM_CHANNELS		0	7	0	1	1
GOBP_COBALAMIN_METABOLIC_PROCESS	GOBP_COBALAMIN_METABOLIC_PROCESS		0	9	0	1	1
GOBP_COBALAMIN_TRANSPORT	GOBP_COBALAMIN_TRANSPORT		0	8	0	1	1
GOBP_COBALT_ION_TRANSPORT	GOBP_COBALT_ION_TRANSPORT		0	7	0	1	1
GOBP_COCHLEA_MORPHOGENESIS	GOBP_COCHLEA_MORPHOGENESIS		0	28	0	1	1
GOBP_COENZYME_A_BIOSYNTHETIC_PROCESS	GOBP_COENZYME_A_BIOSYNTHETIC_PROCESS		0	12	0	1	1
GOBP_COENZYME_A_CATABOLIC_PROCESS	GOBP_COENZYME_A_CATABOLIC_PROCESS		0	6	0	1	1
GOBP_COENZYME_A_METABOLIC_PROCESS	GOBP_COENZYME_A_METABOLIC_PROCESS		0	20	0	1	1
GOBP_COLLAGEN_ACTIVATED_SIGNALING_PATHWAY	GOBP_COLLAGEN_ACTIVATED_SIGNALING_PATHWAY		0	17	0	1	1
GOBP_COLLAGEN_ACTIVATED_TYROSINE_KINASE_RECEPTOR_SIGNALING_PATHWAY	GOBP_COLLAGEN_ACTIVATED_TYROSINE_KINASE_RECEPTOR_SIGNALING_PATHWAY		0	12	0	1	1
GOBP_COLLAGEN_CATABOLIC_PROCESS	GOBP_COLLAGEN_CATABOLIC_PROCESS		0	48	0	1	1
GOBP_COLLATERAL_SPROUTING	GOBP_COLLATERAL_SPROUTING		0	35	0	1	1
GOBP_COLLATERAL_SPROUTING_IN_ABSENCE_OF_INJURY	GOBP_COLLATERAL_SPROUTING_IN_ABSENCE_OF_INJURY		0	5	0	1	1
GOBP_COLLECTING_DUCT_DEVELOPMENT	GOBP_COLLECTING_DUCT_DEVELOPMENT		0	13	0	1	1
GOBP_COMMA_SHAPED_BODY_MORPHOGENESIS	GOBP_COMMA_SHAPED_BODY_MORPHOGENESIS		0	6	0	1	1
GOBP_COMMISSURAL_NEURON_AXON_GUIDANCE	GOBP_COMMISSURAL_NEURON_AXON_GUIDANCE		0	14	0	1	1
GOBP_COMMITMENT_OF_NEURONAL_CELL_TO_SPECIFIC_NEURON_TYPE_IN_FOREBRAIN	GOBP_COMMITMENT_OF_NEURONAL_CELL_TO_SPECIFIC_NEURON_TYPE_IN_FOREBRAIN		0	6	0	1	1
GOBP_COMMON_BILE_DUCT_DEVELOPMENT	GOBP_COMMON_BILE_DUCT_DEVELOPMENT		0	8	0	1	1
GOBP_COMMON_MYELOID_PROGENITOR_CELL_PROLIFERATION	GOBP_COMMON_MYELOID_PROGENITOR_CELL_PROLIFERATION		0	13	0	1	1
GOBP_COMPLEMENT_ACTIVATION	GOBP_COMPLEMENT_ACTIVATION		0	64	0	1	1
GOBP_COMPLEMENT_ACTIVATION_ALTERNATIVE_PATHWAY	GOBP_COMPLEMENT_ACTIVATION_ALTERNATIVE_PATHWAY		0	14	0	1	1
GOBP_COMPLEMENT_ACTIVATION_CLASSICAL_PATHWAY	GOBP_COMPLEMENT_ACTIVATION_CLASSICAL_PATHWAY		0	39	0	1	1
GOBP_COMPLEMENT_ACTIVATION_LECTIN_PATHWAY	GOBP_COMPLEMENT_ACTIVATION_LECTIN_PATHWAY		0	11	0	1	1
GOBP_COMPLEMENT_DEPENDENT_CYTOTOXICITY	GOBP_COMPLEMENT_DEPENDENT_CYTOTOXICITY		0	11	0	1	1
GOBP_COMPLEMENT_RECEPTOR_MEDIATED_SIGNALING_PATHWAY	GOBP_COMPLEMENT_RECEPTOR_MEDIATED_SIGNALING_PATHWAY		0	15	0	1	1
GOBP_CONDITIONED_PLACE_PREFERENCE	GOBP_CONDITIONED_PLACE_PREFERENCE		0	6	0	1	1
GOBP_CONDITIONED_TASTE_AVERSION	GOBP_CONDITIONED_TASTE_AVERSION		0	5	0	1	1
GOBP_CONNECTIVE_TISSUE_REPLACEMENT	GOBP_CONNECTIVE_TISSUE_REPLACEMENT		0	14	0	1	1
GOBP_CONNECTIVE_TISSUE_REPLACEMENT_INVOLVED_IN_INFLAMMATORY_RESPONSE_WOUND_HEALING	GOBP_CONNECTIVE_TISSUE_REPLACEMENT_INVOLVED_IN_INFLAMMATORY_RESPONSE_WOUND_HEALING		0	7	0	1	1
GOBP_CONSTITUTIVE_SECRETORY_PATHWAY	GOBP_CONSTITUTIVE_SECRETORY_PATHWAY		0	6	0	1	1
GOBP_CONVERGENT_EXTENSION	GOBP_CONVERGENT_EXTENSION		0	16	0	1	1
GOBP_CONVERGENT_EXTENSION_INVOLVED_IN_AXIS_ELONGATION	GOBP_CONVERGENT_EXTENSION_INVOLVED_IN_AXIS_ELONGATION		0	8	0	1	1
GOBP_CONVERGENT_EXTENSION_INVOLVED_IN_GASTRULATION	GOBP_CONVERGENT_EXTENSION_INVOLVED_IN_GASTRULATION		0	8	0	1	1
GOBP_CONVERGENT_EXTENSION_INVOLVED_IN_ORGANOGENESIS	GOBP_CONVERGENT_EXTENSION_INVOLVED_IN_ORGANOGENESIS		0	7	0	1	1
GOBP_COP9_SIGNALOSOME_ASSEMBLY	GOBP_COP9_SIGNALOSOME_ASSEMBLY		0	5	0	1	1
GOBP_COPII_COATED_VESICLE_BUDDING	GOBP_COPII_COATED_VESICLE_BUDDING		0	37	0	1	1
GOBP_COPII_COATED_VESICLE_CARGO_LOADING	GOBP_COPII_COATED_VESICLE_CARGO_LOADING		0	17	0	1	1
GOBP_COPI_COATED_VESICLE_BUDDING	GOBP_COPI_COATED_VESICLE_BUDDING		0	6	0	1	1
GOBP_COPPER_ION_HOMEOSTASIS	GOBP_COPPER_ION_HOMEOSTASIS		0	18	0	1	1
GOBP_COPPER_ION_IMPORT	GOBP_COPPER_ION_IMPORT		0	8	0	1	1
GOBP_COPPER_ION_TRANSMEMBRANE_TRANSPORT	GOBP_COPPER_ION_TRANSMEMBRANE_TRANSPORT		0	8	0	1	1
GOBP_COPPER_ION_TRANSPORT	GOBP_COPPER_ION_TRANSPORT		0	17	0	1	1
GOBP_COPULATION	GOBP_COPULATION		0	23	0	1	1
GOBP_CORNEA_DEVELOPMENT_IN_CAMERA_TYPE_EYE	GOBP_CORNEA_DEVELOPMENT_IN_CAMERA_TYPE_EYE		0	12	0	1	1
GOBP_CORONARY_ARTERY_MORPHOGENESIS	GOBP_CORONARY_ARTERY_MORPHOGENESIS		0	10	0	1	1
GOBP_CORONARY_VASCULATURE_MORPHOGENESIS	GOBP_CORONARY_VASCULATURE_MORPHOGENESIS		0	32	0	1	1
GOBP_CORPUS_CALLOSUM_DEVELOPMENT	GOBP_CORPUS_CALLOSUM_DEVELOPMENT		0	27	0	1	1
GOBP_CORPUS_CALLOSUM_MORPHOGENESIS	GOBP_CORPUS_CALLOSUM_MORPHOGENESIS		0	8	0	1	1
GOBP_CORTICAL_ACTIN_CYTOSKELETON_ORGANIZATION	GOBP_CORTICAL_ACTIN_CYTOSKELETON_ORGANIZATION		0	42	0	1	1
GOBP_CORTICAL_CYTOSKELETON_ORGANIZATION	GOBP_CORTICAL_CYTOSKELETON_ORGANIZATION		0	54	0	1	1
GOBP_CORTICOSPINAL_TRACT_MORPHOGENESIS	GOBP_CORTICOSPINAL_TRACT_MORPHOGENESIS		0	10	0	1	1
GOBP_CORTICOSTEROID_HORMONE_SECRETION	GOBP_CORTICOSTEROID_HORMONE_SECRETION		0	23	0	1	1
GOBP_CORTICOSTERONE_SECRETION	GOBP_CORTICOSTERONE_SECRETION		0	9	0	1	1
GOBP_CORTISOL_BIOSYNTHETIC_PROCESS	GOBP_CORTISOL_BIOSYNTHETIC_PROCESS		0	9	0	1	1
GOBP_CORTISOL_METABOLIC_PROCESS	GOBP_CORTISOL_METABOLIC_PROCESS		0	12	0	1	1
GOBP_CORTISOL_SECRETION	GOBP_CORTISOL_SECRETION		0	5	0	1	1
GOBP_COTRANSLATIONAL_PROTEIN_TARGETING_TO_MEMBRANE	GOBP_COTRANSLATIONAL_PROTEIN_TARGETING_TO_MEMBRANE		0	20	0	1	1
GOBP_COURTSHIP_BEHAVIOR	GOBP_COURTSHIP_BEHAVIOR		0	6	0	1	1
GOBP_CRANIAL_GANGLION_DEVELOPMENT	GOBP_CRANIAL_GANGLION_DEVELOPMENT		0	6	0	1	1
GOBP_CRANIAL_NERVE_DEVELOPMENT	GOBP_CRANIAL_NERVE_DEVELOPMENT		0	57	0	1	1
GOBP_CRANIAL_NERVE_FORMATION	GOBP_CRANIAL_NERVE_FORMATION		0	10	0	1	1
GOBP_CRANIAL_NERVE_MORPHOGENESIS	GOBP_CRANIAL_NERVE_MORPHOGENESIS		0	31	0	1	1
GOBP_CRANIAL_NERVE_STRUCTURAL_ORGANIZATION	GOBP_CRANIAL_NERVE_STRUCTURAL_ORGANIZATION		0	13	0	1	1
GOBP_CRANIAL_SUTURE_MORPHOGENESIS	GOBP_CRANIAL_SUTURE_MORPHOGENESIS		0	8	0	1	1
GOBP_CRANIOFACIAL_SUTURE_MORPHOGENESIS	GOBP_CRANIOFACIAL_SUTURE_MORPHOGENESIS		0	17	0	1	1
GOBP_CRD_MEDIATED_MRNA_STABILIZATION	GOBP_CRD_MEDIATED_MRNA_STABILIZATION		0	10	0	1	1
GOBP_CUT_METABOLIC_PROCESS	GOBP_CUT_METABOLIC_PROCESS		0	5	0	1	1
GOBP_CXCL12_ACTIVATED_CXCR4_SIGNALING_PATHWAY	GOBP_CXCL12_ACTIVATED_CXCR4_SIGNALING_PATHWAY		0	5	0	1	1
GOBP_CYCLIC_GMP_AMP_TRANSMEMBRANE_IMPORT_ACROSS_PLASMA_MEMBRANE	GOBP_CYCLIC_GMP_AMP_TRANSMEMBRANE_IMPORT_ACROSS_PLASMA_MEMBRANE		0	7	0	1	1
GOBP_CYCLIC_NUCLEOTIDE_BIOSYNTHETIC_PROCESS	GOBP_CYCLIC_NUCLEOTIDE_BIOSYNTHETIC_PROCESS		0	23	0	1	1
GOBP_CYCLIC_NUCLEOTIDE_CATABOLIC_PROCESS	GOBP_CYCLIC_NUCLEOTIDE_CATABOLIC_PROCESS		0	6	0	1	1
GOBP_CYCLIC_NUCLEOTIDE_METABOLIC_PROCESS	GOBP_CYCLIC_NUCLEOTIDE_METABOLIC_PROCESS		0	35	0	1	1
GOBP_CYCLIC_NUCLEOTIDE_TRANSPORT	GOBP_CYCLIC_NUCLEOTIDE_TRANSPORT		0	10	0	1	1
GOBP_CYSTEINE_METABOLIC_PROCESS	GOBP_CYSTEINE_METABOLIC_PROCESS		0	11	0	1	1
GOBP_CYTIDINE_METABOLIC_PROCESS	GOBP_CYTIDINE_METABOLIC_PROCESS		0	5	0	1	1
GOBP_CYTIDINE_TO_URIDINE_EDITING	GOBP_CYTIDINE_TO_URIDINE_EDITING		0	6	0	1	1
GOBP_CYTOKINETIC_PROCESS	GOBP_CYTOKINETIC_PROCESS		0	45	0	1	1
GOBP_CYTOKINE_PRODUCTION_INVOLVED_IN_INFLAMMATORY_RESPONSE	GOBP_CYTOKINE_PRODUCTION_INVOLVED_IN_INFLAMMATORY_RESPONSE		0	68	0	1	1
GOBP_CYTOLYSIS	GOBP_CYTOLYSIS		0	9	0	1	1
GOBP_CYTOLYSIS_BY_HOST_OF_SYMBIONT_CELLS	GOBP_CYTOLYSIS_BY_HOST_OF_SYMBIONT_CELLS		0	6	0	1	1
GOBP_CYTOLYSIS_IN_ANOTHER_ORGANISM	GOBP_CYTOLYSIS_IN_ANOTHER_ORGANISM		0	7	0	1	1
GOBP_CYTOPLASMIC_MICROTUBULE_ORGANIZATION	GOBP_CYTOPLASMIC_MICROTUBULE_ORGANIZATION		0	62	0	1	1
GOBP_CYTOPLASMIC_PATTERN_RECOGNITION_RECEPTOR_SIGNALING_PATHWAY	GOBP_CYTOPLASMIC_PATTERN_RECOGNITION_RECEPTOR_SIGNALING_PATHWAY		0	173	0	1	1
GOBP_CYTOPLASMIC_SEQUESTERING_OF_PROTEIN	GOBP_CYTOPLASMIC_SEQUESTERING_OF_PROTEIN		0	17	0	1	1
GOBP_CYTOPLASMIC_SEQUESTERING_OF_TRANSCRIPTION_FACTOR	GOBP_CYTOPLASMIC_SEQUESTERING_OF_TRANSCRIPTION_FACTOR		0	8	0	1	1
GOBP_CYTOPLASMIC_TRANSLATIONAL_ELONGATION	GOBP_CYTOPLASMIC_TRANSLATIONAL_ELONGATION		0	5	0	1	1
GOBP_CYTOPLASM_ORGANIZATION	GOBP_CYTOPLASM_ORGANIZATION		0	17	0	1	1
GOBP_CYTOSOLIC_RIBOSOME_ASSEMBLY	GOBP_CYTOSOLIC_RIBOSOME_ASSEMBLY		0	11	0	1	1
GOBP_C_TERMINAL_PROTEIN_AMINO_ACID_MODIFICATION	GOBP_C_TERMINAL_PROTEIN_AMINO_ACID_MODIFICATION		0	20	0	1	1
GOBP_C_TERMINAL_PROTEIN_LIPIDATION	GOBP_C_TERMINAL_PROTEIN_LIPIDATION		0	13	0	1	1
GOBP_C_X_C_CHEMOKINE_RECEPTOR_CXCR4_SIGNALING_PATHWAY	GOBP_C_X_C_CHEMOKINE_RECEPTOR_CXCR4_SIGNALING_PATHWAY		0	6	0	1	1
GOBP_DAMP_CATABOLIC_PROCESS	GOBP_DAMP_CATABOLIC_PROCESS		0	7	0	1	1
GOBP_DAMP_METABOLIC_PROCESS	GOBP_DAMP_METABOLIC_PROCESS		0	9	0	1	1
GOBP_DATP_METABOLIC_PROCESS	GOBP_DATP_METABOLIC_PROCESS		0	7	0	1	1
GOBP_DCMP_CATABOLIC_PROCESS	GOBP_DCMP_CATABOLIC_PROCESS		0	8	0	1	1
GOBP_DEADENYLATION_DEPENDENT_DECAPPING_OF_NUCLEAR_TRANSCRIBED_MRNA	GOBP_DEADENYLATION_DEPENDENT_DECAPPING_OF_NUCLEAR_TRANSCRIBED_MRNA		0	12	0	1	1
GOBP_DEADENYLATION_INDEPENDENT_DECAPPING_OF_NUCLEAR_TRANSCRIBED_MRNA	GOBP_DEADENYLATION_INDEPENDENT_DECAPPING_OF_NUCLEAR_TRANSCRIBED_MRNA		0	5	0	1	1
GOBP_DECIDUALIZATION	GOBP_DECIDUALIZATION		0	25	0	1	1
GOBP_DEDIFFERENTIATION	GOBP_DEDIFFERENTIATION		0	8	0	1	1
GOBP_DEFENSE_RESPONSE_TO_GRAM_NEGATIVE_BACTERIUM	GOBP_DEFENSE_RESPONSE_TO_GRAM_NEGATIVE_BACTERIUM		0	119	0	1	1
GOBP_DEFENSE_RESPONSE_TO_TUMOR_CELL	GOBP_DEFENSE_RESPONSE_TO_TUMOR_CELL		0	11	0	1	1
GOBP_DEFINITIVE_ERYTHROCYTE_DIFFERENTIATION	GOBP_DEFINITIVE_ERYTHROCYTE_DIFFERENTIATION		0	8	0	1	1
GOBP_DEFINITIVE_HEMOPOIESIS	GOBP_DEFINITIVE_HEMOPOIESIS		0	25	0	1	1
GOBP_DEHYDROASCORBIC_ACID_TRANSPORT	GOBP_DEHYDROASCORBIC_ACID_TRANSPORT		0	7	0	1	1
GOBP_DENDRITE_ARBORIZATION	GOBP_DENDRITE_ARBORIZATION		0	14	0	1	1
GOBP_DENDRITE_EXTENSION	GOBP_DENDRITE_EXTENSION		0	44	0	1	1
GOBP_DENDRITE_SELF_AVOIDANCE	GOBP_DENDRITE_SELF_AVOIDANCE		0	12	0	1	1
GOBP_DENDRITIC_CELL_ANTIGEN_PROCESSING_AND_PRESENTATION	GOBP_DENDRITIC_CELL_ANTIGEN_PROCESSING_AND_PRESENTATION		0	14	0	1	1
GOBP_DENDRITIC_CELL_APOPTOTIC_PROCESS	GOBP_DENDRITIC_CELL_APOPTOTIC_PROCESS		0	20	0	1	1
GOBP_DENDRITIC_CELL_CHEMOTAXIS	GOBP_DENDRITIC_CELL_CHEMOTAXIS		0	28	0	1	1
GOBP_DENDRITIC_CELL_CYTOKINE_PRODUCTION	GOBP_DENDRITIC_CELL_CYTOKINE_PRODUCTION		0	18	0	1	1
GOBP_DENDRITIC_CELL_MIGRATION	GOBP_DENDRITIC_CELL_MIGRATION		0	35	0	1	1
GOBP_DENDRITIC_SPINE_MAINTENANCE	GOBP_DENDRITIC_SPINE_MAINTENANCE		0	28	0	1	1
GOBP_DENDRITIC_TRANSPORT	GOBP_DENDRITIC_TRANSPORT		0	19	0	1	1
GOBP_DENDRITIC_TRANSPORT_OF_RIBONUCLEOPROTEIN_COMPLEX	GOBP_DENDRITIC_TRANSPORT_OF_RIBONUCLEOPROTEIN_COMPLEX		0	6	0	1	1
GOBP_DENSE_CORE_GRANULE_EXOCYTOSIS	GOBP_DENSE_CORE_GRANULE_EXOCYTOSIS		0	15	0	1	1
GOBP_DENSE_CORE_GRANULE_LOCALIZATION	GOBP_DENSE_CORE_GRANULE_LOCALIZATION		0	28	0	1	1
GOBP_DENSE_CORE_GRANULE_TRANSPORT	GOBP_DENSE_CORE_GRANULE_TRANSPORT		0	14	0	1	1
GOBP_DENTATE_GYRUS_DEVELOPMENT	GOBP_DENTATE_GYRUS_DEVELOPMENT		0	30	0	1	1
GOBP_DENTINOGENESIS	GOBP_DENTINOGENESIS		0	5	0	1	1
GOBP_DEOXYGUANOSINE_METABOLIC_PROCESS	GOBP_DEOXYGUANOSINE_METABOLIC_PROCESS		0	6	0	1	1
GOBP_DEOXYINOSINE_METABOLIC_PROCESS	GOBP_DEOXYINOSINE_METABOLIC_PROCESS		0	5	0	1	1
GOBP_DEOXYRIBONUCLEOSIDE_CATABOLIC_PROCESS	GOBP_DEOXYRIBONUCLEOSIDE_CATABOLIC_PROCESS		0	9	0	1	1
GOBP_DEOXYRIBONUCLEOSIDE_DIPHOSPHATE_METABOLIC_PROCESS	GOBP_DEOXYRIBONUCLEOSIDE_DIPHOSPHATE_METABOLIC_PROCESS		0	5	0	1	1
GOBP_DEOXYRIBONUCLEOSIDE_METABOLIC_PROCESS	GOBP_DEOXYRIBONUCLEOSIDE_METABOLIC_PROCESS		0	14	0	1	1
GOBP_DEOXYRIBONUCLEOSIDE_MONOPHOSPHATE_BIOSYNTHETIC_PROCESS	GOBP_DEOXYRIBONUCLEOSIDE_MONOPHOSPHATE_BIOSYNTHETIC_PROCESS		0	10	0	1	1
GOBP_DEOXYRIBONUCLEOSIDE_TRIPHOSPHATE_METABOLIC_PROCESS	GOBP_DEOXYRIBONUCLEOSIDE_TRIPHOSPHATE_METABOLIC_PROCESS		0	12	0	1	1
GOBP_DEOXYRIBONUCLEOTIDE_BIOSYNTHETIC_PROCESS	GOBP_DEOXYRIBONUCLEOTIDE_BIOSYNTHETIC_PROCESS		0	17	0	1	1
GOBP_DERMATAN_SULFATE_CATABOLIC_PROCESS	GOBP_DERMATAN_SULFATE_CATABOLIC_PROCESS		0	5	0	1	1
GOBP_DERMATAN_SULFATE_METABOLIC_PROCESS	GOBP_DERMATAN_SULFATE_METABOLIC_PROCESS		0	9	0	1	1
GOBP_DERMATAN_SULFATE_PROTEOGLYCAN_BIOSYNTHETIC_PROCESS	GOBP_DERMATAN_SULFATE_PROTEOGLYCAN_BIOSYNTHETIC_PROCESS		0	5	0	1	1
GOBP_DERMATAN_SULFATE_PROTEOGLYCAN_METABOLIC_PROCESS	GOBP_DERMATAN_SULFATE_PROTEOGLYCAN_METABOLIC_PROCESS		0	11	0	1	1
GOBP_DESMOSOME_ORGANIZATION	GOBP_DESMOSOME_ORGANIZATION		0	10	0	1	1
GOBP_DETECTION_OF_BIOTIC_STIMULUS	GOBP_DETECTION_OF_BIOTIC_STIMULUS		0	38	0	1	1
GOBP_DETECTION_OF_CALCIUM_ION	GOBP_DETECTION_OF_CALCIUM_ION		0	11	0	1	1
GOBP_DETECTION_OF_CELL_DENSITY	GOBP_DETECTION_OF_CELL_DENSITY		0	8	0	1	1
GOBP_DETECTION_OF_CHEMICAL_STIMULUS_INVOLVED_IN_SENSORY_PERCEPTION_OF_TASTE	GOBP_DETECTION_OF_CHEMICAL_STIMULUS_INVOLVED_IN_SENSORY_PERCEPTION_OF_TASTE		0	51	0	1	1
GOBP_DETECTION_OF_EXTERNAL_BIOTIC_STIMULUS	GOBP_DETECTION_OF_EXTERNAL_BIOTIC_STIMULUS		0	28	0	1	1
GOBP_DETECTION_OF_LIGHT_STIMULUS_INVOLVED_IN_SENSORY_PERCEPTION	GOBP_DETECTION_OF_LIGHT_STIMULUS_INVOLVED_IN_SENSORY_PERCEPTION		0	24	0	1	1
GOBP_DETECTION_OF_LIPOPOLYSACCHARIDE	GOBP_DETECTION_OF_LIPOPOLYSACCHARIDE		0	6	0	1	1
GOBP_DETECTION_OF_MECHANICAL_STIMULUS	GOBP_DETECTION_OF_MECHANICAL_STIMULUS		0	70	0	1	1
GOBP_DETECTION_OF_MECHANICAL_STIMULUS_INVOLVED_IN_SENSORY_PERCEPTION	GOBP_DETECTION_OF_MECHANICAL_STIMULUS_INVOLVED_IN_SENSORY_PERCEPTION		0	55	0	1	1
GOBP_DETECTION_OF_MECHANICAL_STIMULUS_INVOLVED_IN_SENSORY_PERCEPTION_OF_PAIN	GOBP_DETECTION_OF_MECHANICAL_STIMULUS_INVOLVED_IN_SENSORY_PERCEPTION_OF_PAIN		0	26	0	1	1
GOBP_DETECTION_OF_MECHANICAL_STIMULUS_INVOLVED_IN_SENSORY_PERCEPTION_OF_SOUND	GOBP_DETECTION_OF_MECHANICAL_STIMULUS_INVOLVED_IN_SENSORY_PERCEPTION_OF_SOUND		0	22	0	1	1
GOBP_DETECTION_OF_MOLECULE_OF_BACTERIAL_ORIGIN	GOBP_DETECTION_OF_MOLECULE_OF_BACTERIAL_ORIGIN		0	14	0	1	1
GOBP_DETECTION_OF_OTHER_ORGANISM	GOBP_DETECTION_OF_OTHER_ORGANISM		0	19	0	1	1
GOBP_DETECTION_OF_STIMULUS_INVOLVED_IN_SENSORY_PERCEPTION_OF_PAIN	GOBP_DETECTION_OF_STIMULUS_INVOLVED_IN_SENSORY_PERCEPTION_OF_PAIN		0	43	0	1	1
GOBP_DETECTION_OF_TEMPERATURE_STIMULUS	GOBP_DETECTION_OF_TEMPERATURE_STIMULUS		0	33	0	1	1
GOBP_DETECTION_OF_TEMPERATURE_STIMULUS_INVOLVED_IN_SENSORY_PERCEPTION_OF_PAIN	GOBP_DETECTION_OF_TEMPERATURE_STIMULUS_INVOLVED_IN_SENSORY_PERCEPTION_OF_PAIN		0	26	0	1	1
GOBP_DETECTION_OF_TEMPERATURE_STIMULUS_INVOLVED_IN_THERMOCEPTION	GOBP_DETECTION_OF_TEMPERATURE_STIMULUS_INVOLVED_IN_THERMOCEPTION		0	5	0	1	1
GOBP_DETECTION_OF_VIRUS	GOBP_DETECTION_OF_VIRUS		0	5	0	1	1
GOBP_DETECTION_OF_VISIBLE_LIGHT	GOBP_DETECTION_OF_VISIBLE_LIGHT		0	31	0	1	1
GOBP_DETERMINATION_OF_DIGESTIVE_TRACT_LEFT_RIGHT_ASYMMETRY	GOBP_DETERMINATION_OF_DIGESTIVE_TRACT_LEFT_RIGHT_ASYMMETRY		0	7	0	1	1
GOBP_DETERMINATION_OF_DORSAL_VENTRAL_ASYMMETRY	GOBP_DETERMINATION_OF_DORSAL_VENTRAL_ASYMMETRY		0	11	0	1	1
GOBP_DETERMINATION_OF_LEFT_RIGHT_ASYMMETRY_IN_LATERAL_MESODERM	GOBP_DETERMINATION_OF_LEFT_RIGHT_ASYMMETRY_IN_LATERAL_MESODERM		0	6	0	1	1
GOBP_DETERMINATION_OF_LIVER_LEFT_RIGHT_ASYMMETRY	GOBP_DETERMINATION_OF_LIVER_LEFT_RIGHT_ASYMMETRY		0	6	0	1	1
GOBP_DETERMINATION_OF_PANCREATIC_LEFT_RIGHT_ASYMMETRY	GOBP_DETERMINATION_OF_PANCREATIC_LEFT_RIGHT_ASYMMETRY		0	5	0	1	1
GOBP_DETOXIFICATION_OF_CADMIUM_ION	GOBP_DETOXIFICATION_OF_CADMIUM_ION		0	5	0	1	1
GOBP_DETOXIFICATION_OF_COPPER_ION	GOBP_DETOXIFICATION_OF_COPPER_ION		0	7	0	1	1
GOBP_DETOXIFICATION_OF_INORGANIC_COMPOUND	GOBP_DETOXIFICATION_OF_INORGANIC_COMPOUND		0	16	0	1	1
GOBP_DEVELOPMENTAL_INDUCTION	GOBP_DEVELOPMENTAL_INDUCTION		0	41	0	1	1
GOBP_DEVELOPMENTAL_PIGMENTATION	GOBP_DEVELOPMENTAL_PIGMENTATION		0	54	0	1	1
GOBP_DE_NOVO_AMP_BIOSYNTHETIC_PROCESS	GOBP_DE_NOVO_AMP_BIOSYNTHETIC_PROCESS		0	8	0	1	1
GOBP_DE_NOVO_CENTRIOLE_ASSEMBLY	GOBP_DE_NOVO_CENTRIOLE_ASSEMBLY		0	6	0	1	1
GOBP_DE_NOVO_CENTRIOLE_ASSEMBLY_INVOLVED_IN_MULTI_CILIATED_EPITHELIAL_CELL_DIFFERENTIATION	GOBP_DE_NOVO_CENTRIOLE_ASSEMBLY_INVOLVED_IN_MULTI_CILIATED_EPITHELIAL_CELL_DIFFERENTIATION		0	5	0	1	1
GOBP_DE_NOVO_IMP_BIOSYNTHETIC_PROCESS	GOBP_DE_NOVO_IMP_BIOSYNTHETIC_PROCESS		0	6	0	1	1
GOBP_DGMP_METABOLIC_PROCESS	GOBP_DGMP_METABOLIC_PROCESS		0	12	0	1	1
GOBP_DIACYLGLYCEROL_BIOSYNTHETIC_PROCESS	GOBP_DIACYLGLYCEROL_BIOSYNTHETIC_PROCESS		0	14	0	1	1
GOBP_DIACYLGLYCEROL_CATABOLIC_PROCESS	GOBP_DIACYLGLYCEROL_CATABOLIC_PROCESS		0	5	0	1	1
GOBP_DIACYLGLYCEROL_METABOLIC_PROCESS	GOBP_DIACYLGLYCEROL_METABOLIC_PROCESS		0	31	0	1	1
GOBP_DIAPEDESIS	GOBP_DIAPEDESIS		0	8	0	1	1
GOBP_DIAPHRAGM_DEVELOPMENT	GOBP_DIAPHRAGM_DEVELOPMENT		0	10	0	1	1
GOBP_DICARBOXYLIC_ACID_BIOSYNTHETIC_PROCESS	GOBP_DICARBOXYLIC_ACID_BIOSYNTHETIC_PROCESS		0	14	0	1	1
GOBP_DICARBOXYLIC_ACID_CATABOLIC_PROCESS	GOBP_DICARBOXYLIC_ACID_CATABOLIC_PROCESS		0	17	0	1	1
GOBP_DICHOTOMOUS_SUBDIVISION_OF_AN_EPITHELIAL_TERMINAL_UNIT	GOBP_DICHOTOMOUS_SUBDIVISION_OF_AN_EPITHELIAL_TERMINAL_UNIT		0	11	0	1	1
GOBP_DICHOTOMOUS_SUBDIVISION_OF_TERMINAL_UNITS_INVOLVED_IN_SALIVARY_GLAND_BRANCHING	GOBP_DICHOTOMOUS_SUBDIVISION_OF_TERMINAL_UNITS_INVOLVED_IN_SALIVARY_GLAND_BRANCHING		0	5	0	1	1
GOBP_DIENCEPHALON_DEVELOPMENT	GOBP_DIENCEPHALON_DEVELOPMENT		0	78	0	1	1
GOBP_DIENCEPHALON_MORPHOGENESIS	GOBP_DIENCEPHALON_MORPHOGENESIS		0	6	0	1	1
GOBP_DIGESTIVE_SYSTEM_DEVELOPMENT	GOBP_DIGESTIVE_SYSTEM_DEVELOPMENT		0	143	0	1	1
GOBP_DIGESTIVE_TRACT_MORPHOGENESIS	GOBP_DIGESTIVE_TRACT_MORPHOGENESIS		0	54	0	1	1
GOBP_DIOL_BIOSYNTHETIC_PROCESS	GOBP_DIOL_BIOSYNTHETIC_PROCESS		0	22	0	1	1
GOBP_DIOL_METABOLIC_PROCESS	GOBP_DIOL_METABOLIC_PROCESS		0	30	0	1	1
GOBP_DIPEPTIDE_TRANSMEMBRANE_TRANSPORT	GOBP_DIPEPTIDE_TRANSMEMBRANE_TRANSPORT		0	7	0	1	1
GOBP_DIPHOSPHATE_METABOLIC_PROCESS	GOBP_DIPHOSPHATE_METABOLIC_PROCESS		0	5	0	1	1
GOBP_DIRECT_OSSIFICATION	GOBP_DIRECT_OSSIFICATION		0	6	0	1	1
GOBP_DISACCHARIDE_METABOLIC_PROCESS	GOBP_DISACCHARIDE_METABOLIC_PROCESS		0	9	0	1	1
GOBP_DISRUPTION_OF_ANATOMICAL_STRUCTURE_IN_ANOTHER_ORGANISM	GOBP_DISRUPTION_OF_ANATOMICAL_STRUCTURE_IN_ANOTHER_ORGANISM		0	137	0	1	1
GOBP_DISRUPTION_OF_CELLULAR_ANATOMICAL_STRUCTURE_IN_ANOTHER_ORGANISM	GOBP_DISRUPTION_OF_CELLULAR_ANATOMICAL_STRUCTURE_IN_ANOTHER_ORGANISM		0	26	0	1	1
GOBP_DISTAL_CONVOLUTED_TUBULE_DEVELOPMENT	GOBP_DISTAL_CONVOLUTED_TUBULE_DEVELOPMENT		0	5	0	1	1
GOBP_DISTAL_TUBULE_DEVELOPMENT	GOBP_DISTAL_TUBULE_DEVELOPMENT		0	10	0	1	1
GOBP_DNA_ALKYLATION_REPAIR	GOBP_DNA_ALKYLATION_REPAIR		0	9	0	1	1
GOBP_DNA_CONFORMATION_CHANGE	GOBP_DNA_CONFORMATION_CHANGE		0	59	0	1	1
GOBP_DNA_DAMAGE_RESPONSE_SIGNAL_TRANSDUCTION_BY_P53_CLASS_MEDIATOR_RESULTING_IN_CELL_CYCLE_ARREST	GOBP_DNA_DAMAGE_RESPONSE_SIGNAL_TRANSDUCTION_BY_P53_CLASS_MEDIATOR_RESULTING_IN_CELL_CYCLE_ARREST		0	14	0	1	1
GOBP_DNA_DAMAGE_RESPONSE_SIGNAL_TRANSDUCTION_RESULTING_IN_TRANSCRIPTION	GOBP_DNA_DAMAGE_RESPONSE_SIGNAL_TRANSDUCTION_RESULTING_IN_TRANSCRIPTION		0	17	0	1	1
GOBP_DNA_DEAMINATION	GOBP_DNA_DEAMINATION		0	8	0	1	1
GOBP_DNA_DOUBLE_STRAND_BREAK_PROCESSING	GOBP_DNA_DOUBLE_STRAND_BREAK_PROCESSING		0	20	0	1	1
GOBP_DNA_DUPLEX_UNWINDING	GOBP_DNA_DUPLEX_UNWINDING		0	44	0	1	1
GOBP_DNA_ENDOREDUPLICATION	GOBP_DNA_ENDOREDUPLICATION		0	5	0	1	1
GOBP_DNA_LIGATION	GOBP_DNA_LIGATION		0	12	0	1	1
GOBP_DNA_LIGATION_INVOLVED_IN_DNA_REPAIR	GOBP_DNA_LIGATION_INVOLVED_IN_DNA_REPAIR		0	5	0	1	1
GOBP_DNA_METHYLATION_DEPENDENT_HETEROCHROMATIN_FORMATION	GOBP_DNA_METHYLATION_DEPENDENT_HETEROCHROMATIN_FORMATION		0	36	0	1	1
GOBP_DNA_REPAIR_COMPLEX_ASSEMBLY	GOBP_DNA_REPAIR_COMPLEX_ASSEMBLY		0	5	0	1	1
GOBP_DNA_REPAIR_DEPENDENT_CHROMATIN_REMODELING	GOBP_DNA_REPAIR_DEPENDENT_CHROMATIN_REMODELING		0	24	0	1	1
GOBP_DNA_REPLICATION_CHECKPOINT_SIGNALING	GOBP_DNA_REPLICATION_CHECKPOINT_SIGNALING		0	18	0	1	1
GOBP_DNA_REPLICATION_DEPENDENT_CHROMATIN_ASSEMBLY	GOBP_DNA_REPLICATION_DEPENDENT_CHROMATIN_ASSEMBLY		0	6	0	1	1
GOBP_DNA_REPLICATION_INITIATION	GOBP_DNA_REPLICATION_INITIATION		0	33	0	1	1
GOBP_DNA_REPLICATION_SYNTHESIS_OF_PRIMER	GOBP_DNA_REPLICATION_SYNTHESIS_OF_PRIMER		0	6	0	1	1
GOBP_DNA_STRAND_ELONGATION	GOBP_DNA_STRAND_ELONGATION		0	36	0	1	1
GOBP_DNA_STRAND_ELONGATION_INVOLVED_IN_DNA_REPLICATION	GOBP_DNA_STRAND_ELONGATION_INVOLVED_IN_DNA_REPLICATION		0	13	0	1	1
GOBP_DNA_STRAND_INVASION	GOBP_DNA_STRAND_INVASION		0	6	0	1	1
GOBP_DNA_STRAND_RESECTION_INVOLVED_IN_REPLICATION_FORK_PROCESSING	GOBP_DNA_STRAND_RESECTION_INVOLVED_IN_REPLICATION_FORK_PROCESSING		0	9	0	1	1
GOBP_DNA_SYNTHESIS_INVOLVED_IN_DNA_REPAIR	GOBP_DNA_SYNTHESIS_INVOLVED_IN_DNA_REPAIR		0	37	0	1	1
GOBP_DNA_TEMPLATED_TRANSCRIPTION_ELONGATION	GOBP_DNA_TEMPLATED_TRANSCRIPTION_ELONGATION		0	118	0	1	1
GOBP_DNA_TEMPLATED_TRANSCRIPTION_TERMINATION	GOBP_DNA_TEMPLATED_TRANSCRIPTION_TERMINATION		0	26	0	1	1
GOBP_DNA_TOPOLOGICAL_CHANGE	GOBP_DNA_TOPOLOGICAL_CHANGE		0	8	0	1	1
GOBP_DNA_UNWINDING_INVOLVED_IN_DNA_REPLICATION	GOBP_DNA_UNWINDING_INVOLVED_IN_DNA_REPLICATION		0	20	0	1	1
GOBP_DOLICHOL_LINKED_OLIGOSACCHARIDE_BIOSYNTHETIC_PROCESS	GOBP_DOLICHOL_LINKED_OLIGOSACCHARIDE_BIOSYNTHETIC_PROCESS		0	11	0	1	1
GOBP_DOLICHOL_METABOLIC_PROCESS	GOBP_DOLICHOL_METABOLIC_PROCESS		0	13	0	1	1
GOBP_DOPAMINERGIC_NEURON_AXON_GUIDANCE	GOBP_DOPAMINERGIC_NEURON_AXON_GUIDANCE		0	6	0	1	1
GOBP_DOPAMINERGIC_NEURON_DIFFERENTIATION	GOBP_DOPAMINERGIC_NEURON_DIFFERENTIATION		0	47	0	1	1
GOBP_DOPAMINE_BIOSYNTHETIC_PROCESS	GOBP_DOPAMINE_BIOSYNTHETIC_PROCESS		0	16	0	1	1
GOBP_DOPAMINE_METABOLIC_PROCESS	GOBP_DOPAMINE_METABOLIC_PROCESS		0	48	0	1	1
GOBP_DOPAMINE_RECEPTOR_SIGNALING_PATHWAY	GOBP_DOPAMINE_RECEPTOR_SIGNALING_PATHWAY		0	39	0	1	1
GOBP_DOPAMINE_SECRETION	GOBP_DOPAMINE_SECRETION		0	38	0	1	1
GOBP_DOPAMINE_TRANSPORT	GOBP_DOPAMINE_TRANSPORT		0	55	0	1	1
GOBP_DORSAL_AORTA_DEVELOPMENT	GOBP_DORSAL_AORTA_DEVELOPMENT		0	10	0	1	1
GOBP_DORSAL_AORTA_MORPHOGENESIS	GOBP_DORSAL_AORTA_MORPHOGENESIS		0	8	0	1	1
GOBP_DORSAL_ROOT_GANGLION_DEVELOPMENT	GOBP_DORSAL_ROOT_GANGLION_DEVELOPMENT		0	6	0	1	1
GOBP_DORSAL_SPINAL_CORD_DEVELOPMENT	GOBP_DORSAL_SPINAL_CORD_DEVELOPMENT		0	20	0	1	1
GOBP_DORSAL_VENTRAL_AXIS_SPECIFICATION	GOBP_DORSAL_VENTRAL_AXIS_SPECIFICATION		0	13	0	1	1
GOBP_DORSAL_VENTRAL_NEURAL_TUBE_PATTERNING	GOBP_DORSAL_VENTRAL_NEURAL_TUBE_PATTERNING		0	25	0	1	1
GOBP_DOUBLE_STRAND_BREAK_REPAIR_INVOLVED_IN_MEIOTIC_RECOMBINATION	GOBP_DOUBLE_STRAND_BREAK_REPAIR_INVOLVED_IN_MEIOTIC_RECOMBINATION		0	13	0	1	1
GOBP_DOUBLE_STRAND_BREAK_REPAIR_VIA_ALTERNATIVE_NONHOMOLOGOUS_END_JOINING	GOBP_DOUBLE_STRAND_BREAK_REPAIR_VIA_ALTERNATIVE_NONHOMOLOGOUS_END_JOINING		0	8	0	1	1
GOBP_DOUBLE_STRAND_BREAK_REPAIR_VIA_BREAK_INDUCED_REPLICATION	GOBP_DOUBLE_STRAND_BREAK_REPAIR_VIA_BREAK_INDUCED_REPLICATION		0	12	0	1	1
GOBP_DOUBLE_STRAND_BREAK_REPAIR_VIA_CLASSICAL_NONHOMOLOGOUS_END_JOINING	GOBP_DOUBLE_STRAND_BREAK_REPAIR_VIA_CLASSICAL_NONHOMOLOGOUS_END_JOINING		0	9	0	1	1
GOBP_DOUBLE_STRAND_BREAK_REPAIR_VIA_NONHOMOLOGOUS_END_JOINING	GOBP_DOUBLE_STRAND_BREAK_REPAIR_VIA_NONHOMOLOGOUS_END_JOINING		0	67	0	1	1
GOBP_DOUBLE_STRAND_BREAK_REPAIR_VIA_SYNTHESIS_DEPENDENT_STRAND_ANNEALING	GOBP_DOUBLE_STRAND_BREAK_REPAIR_VIA_SYNTHESIS_DEPENDENT_STRAND_ANNEALING		0	9	0	1	1
GOBP_DRINKING_BEHAVIOR	GOBP_DRINKING_BEHAVIOR		0	17	0	1	1
GOBP_DTMP_BIOSYNTHETIC_PROCESS	GOBP_DTMP_BIOSYNTHETIC_PROCESS		0	6	0	1	1
GOBP_DUCTUS_ARTERIOSUS_CLOSURE	GOBP_DUCTUS_ARTERIOSUS_CLOSURE		0	6	0	1	1
GOBP_DUMP_METABOLIC_PROCESS	GOBP_DUMP_METABOLIC_PROCESS		0	8	0	1	1
GOBP_D_AMINO_ACID_TRANSPORT	GOBP_D_AMINO_ACID_TRANSPORT		0	8	0	1	1
GOBP_D_ASPARTATE_TRANSMEMBRANE_TRANSPORT	GOBP_D_ASPARTATE_TRANSMEMBRANE_TRANSPORT		0	6	0	1	1
GOBP_EARLY_ENDOSOME_TO_GOLGI_TRANSPORT	GOBP_EARLY_ENDOSOME_TO_GOLGI_TRANSPORT		0	9	0	1	1
GOBP_EARLY_ENDOSOME_TO_RECYCLING_ENDOSOME_TRANSPORT	GOBP_EARLY_ENDOSOME_TO_RECYCLING_ENDOSOME_TRANSPORT		0	6	0	1	1
GOBP_EATING_BEHAVIOR	GOBP_EATING_BEHAVIOR		0	55	0	1	1
GOBP_ECTODERMAL_CELL_DIFFERENTIATION	GOBP_ECTODERMAL_CELL_DIFFERENTIATION		0	6	0	1	1
GOBP_ECTODERMAL_PLACODE_DEVELOPMENT	GOBP_ECTODERMAL_PLACODE_DEVELOPMENT		0	18	0	1	1
GOBP_ECTODERM_DEVELOPMENT	GOBP_ECTODERM_DEVELOPMENT		0	18	0	1	1
GOBP_ECTODERM_FORMATION	GOBP_ECTODERM_FORMATION		0	6	0	1	1
GOBP_EGG_ACTIVATION	GOBP_EGG_ACTIVATION		0	14	0	1	1
GOBP_ELASTIC_FIBER_ASSEMBLY	GOBP_ELASTIC_FIBER_ASSEMBLY		0	11	0	1	1
GOBP_ELASTIN_METABOLIC_PROCESS	GOBP_ELASTIN_METABOLIC_PROCESS		0	8	0	1	1
GOBP_EMBRYONIC_AXIS_SPECIFICATION	GOBP_EMBRYONIC_AXIS_SPECIFICATION		0	47	0	1	1
GOBP_EMBRYONIC_CAMERA_TYPE_EYE_DEVELOPMENT	GOBP_EMBRYONIC_CAMERA_TYPE_EYE_DEVELOPMENT		0	42	0	1	1
GOBP_EMBRYONIC_CAMERA_TYPE_EYE_FORMATION	GOBP_EMBRYONIC_CAMERA_TYPE_EYE_FORMATION		0	11	0	1	1
GOBP_EMBRYONIC_CAMERA_TYPE_EYE_MORPHOGENESIS	GOBP_EMBRYONIC_CAMERA_TYPE_EYE_MORPHOGENESIS		0	30	0	1	1
GOBP_EMBRYONIC_CLEAVAGE	GOBP_EMBRYONIC_CLEAVAGE		0	9	0	1	1
GOBP_EMBRYONIC_DIGESTIVE_TRACT_DEVELOPMENT	GOBP_EMBRYONIC_DIGESTIVE_TRACT_DEVELOPMENT		0	33	0	1	1
GOBP_EMBRYONIC_DIGESTIVE_TRACT_MORPHOGENESIS	GOBP_EMBRYONIC_DIGESTIVE_TRACT_MORPHOGENESIS		0	20	0	1	1
GOBP_EMBRYONIC_EYE_MORPHOGENESIS	GOBP_EMBRYONIC_EYE_MORPHOGENESIS		0	36	0	1	1
GOBP_EMBRYONIC_FORELIMB_MORPHOGENESIS	GOBP_EMBRYONIC_FORELIMB_MORPHOGENESIS		0	36	0	1	1
GOBP_EMBRYONIC_HEART_TUBE_DEVELOPMENT	GOBP_EMBRYONIC_HEART_TUBE_DEVELOPMENT		0	94	0	1	1
GOBP_EMBRYONIC_HEART_TUBE_LEFT_RIGHT_PATTERN_FORMATION	GOBP_EMBRYONIC_HEART_TUBE_LEFT_RIGHT_PATTERN_FORMATION		0	7	0	1	1
GOBP_EMBRYONIC_HEART_TUBE_MORPHOGENESIS	GOBP_EMBRYONIC_HEART_TUBE_MORPHOGENESIS		0	70	0	1	1
GOBP_EMBRYONIC_HINDGUT_MORPHOGENESIS	GOBP_EMBRYONIC_HINDGUT_MORPHOGENESIS		0	5	0	1	1
GOBP_EMBRYONIC_HINDLIMB_MORPHOGENESIS	GOBP_EMBRYONIC_HINDLIMB_MORPHOGENESIS		0	35	0	1	1
GOBP_EMBRYONIC_PATTERN_SPECIFICATION	GOBP_EMBRYONIC_PATTERN_SPECIFICATION		0	84	0	1	1
GOBP_EMBRYONIC_PLACENTA_MORPHOGENESIS	GOBP_EMBRYONIC_PLACENTA_MORPHOGENESIS		0	33	0	1	1
GOBP_EMBRYONIC_RETINA_MORPHOGENESIS_IN_CAMERA_TYPE_EYE	GOBP_EMBRYONIC_RETINA_MORPHOGENESIS_IN_CAMERA_TYPE_EYE		0	7	0	1	1
GOBP_EMBRYONIC_SKELETAL_JOINT_DEVELOPMENT	GOBP_EMBRYONIC_SKELETAL_JOINT_DEVELOPMENT		0	16	0	1	1
GOBP_EMBRYONIC_SKELETAL_JOINT_MORPHOGENESIS	GOBP_EMBRYONIC_SKELETAL_JOINT_MORPHOGENESIS		0	13	0	1	1
GOBP_ENDOCARDIAL_CELL_DIFFERENTIATION	GOBP_ENDOCARDIAL_CELL_DIFFERENTIATION		0	6	0	1	1
GOBP_ENDOCARDIAL_CUSHION_FUSION	GOBP_ENDOCARDIAL_CUSHION_FUSION		0	5	0	1	1
GOBP_ENDOCARDIAL_CUSHION_TO_MESENCHYMAL_TRANSITION	GOBP_ENDOCARDIAL_CUSHION_TO_MESENCHYMAL_TRANSITION		0	7	0	1	1
GOBP_ENDOCARDIUM_MORPHOGENESIS	GOBP_ENDOCARDIUM_MORPHOGENESIS		0	7	0	1	1
GOBP_ENDOCYTOSIS_INVOLVED_IN_VIRAL_ENTRY_INTO_HOST_CELL	GOBP_ENDOCYTOSIS_INVOLVED_IN_VIRAL_ENTRY_INTO_HOST_CELL		0	10	0	1	1
GOBP_ENDOLYSOSOMAL_TOLL_LIKE_RECEPTOR_SIGNALING_PATHWAY	GOBP_ENDOLYSOSOMAL_TOLL_LIKE_RECEPTOR_SIGNALING_PATHWAY		0	53	0	1	1
GOBP_ENDONUCLEOLYTIC_CLEAVAGE_IN_5_ETS_OF_TRICISTRONIC_RRNA_TRANSCRIPT_SSU_RRNA_5_8S_RRNA_LSU_RRNA	GOBP_ENDONUCLEOLYTIC_CLEAVAGE_IN_5_ETS_OF_TRICISTRONIC_RRNA_TRANSCRIPT_SSU_RRNA_5_8S_RRNA_LSU_RRNA		0	6	0	1	1
GOBP_ENDONUCLEOLYTIC_CLEAVAGE_IN_ITS1_TO_SEPARATE_SSU_RRNA_FROM_5_8S_RRNA_AND_LSU_RRNA_FROM_TRICISTRONIC_RRNA_TRANSCRIPT_SSU_RRNA_5_8S_RRNA_LSU_RRNA	GOBP_ENDONUCLEOLYTIC_CLEAVAGE_IN_ITS1_TO_SEPARATE_SSU_RRNA_FROM_5_8S_RRNA_AND_LSU_RRNA_FROM_TRICISTRONIC_RRNA_TRANSCRIPT_SSU_RRNA_5_8S_RRNA_LSU_RRNA		0	8	0	1	1
GOBP_ENDONUCLEOLYTIC_CLEAVAGE_OF_TRICISTRONIC_RRNA_TRANSCRIPT_SSU_RRNA_5_8S_RRNA_LSU_RRNA	GOBP_ENDONUCLEOLYTIC_CLEAVAGE_OF_TRICISTRONIC_RRNA_TRANSCRIPT_SSU_RRNA_5_8S_RRNA_LSU_RRNA		0	16	0	1	1
GOBP_ENDOPLASMIC_RETICULUM_CALCIUM_ION_HOMEOSTASIS	GOBP_ENDOPLASMIC_RETICULUM_CALCIUM_ION_HOMEOSTASIS		0	28	0	1	1
GOBP_ENDOPLASMIC_RETICULUM_LOCALIZATION	GOBP_ENDOPLASMIC_RETICULUM_LOCALIZATION		0	11	0	1	1
GOBP_ENDOPLASMIC_RETICULUM_MEMBRANE_ORGANIZATION	GOBP_ENDOPLASMIC_RETICULUM_MEMBRANE_ORGANIZATION		0	13	0	1	1
GOBP_ENDOPLASMIC_RETICULUM_ORGANIZATION	GOBP_ENDOPLASMIC_RETICULUM_ORGANIZATION		0	96	0	1	1
GOBP_ENDOPLASMIC_RETICULUM_PLASMA_MEMBRANE_TETHERING	GOBP_ENDOPLASMIC_RETICULUM_PLASMA_MEMBRANE_TETHERING		0	6	0	1	1
GOBP_ENDOPLASMIC_RETICULUM_TO_CYTOSOL_TRANSPORT	GOBP_ENDOPLASMIC_RETICULUM_TO_CYTOSOL_TRANSPORT		0	27	0	1	1
GOBP_ENDOPLASMIC_RETICULUM_TUBULAR_NETWORK_FORMATION	GOBP_ENDOPLASMIC_RETICULUM_TUBULAR_NETWORK_FORMATION		0	5	0	1	1
GOBP_ENDOPLASMIC_RETICULUM_TUBULAR_NETWORK_ORGANIZATION	GOBP_ENDOPLASMIC_RETICULUM_TUBULAR_NETWORK_ORGANIZATION		0	21	0	1	1
GOBP_ENDOSOME_TO_LYSOSOME_TRANSPORT_VIA_MULTIVESICULAR_BODY_SORTING_PATHWAY	GOBP_ENDOSOME_TO_LYSOSOME_TRANSPORT_VIA_MULTIVESICULAR_BODY_SORTING_PATHWAY		0	17	0	1	1
GOBP_ENDOSOME_TO_PLASMA_MEMBRANE_PROTEIN_TRANSPORT	GOBP_ENDOSOME_TO_PLASMA_MEMBRANE_PROTEIN_TRANSPORT		0	21	0	1	1
GOBP_ENDOTHELIAL_CELL_ACTIVATION	GOBP_ENDOTHELIAL_CELL_ACTIVATION		0	11	0	1	1
GOBP_ENDOTHELIAL_CELL_CHEMOTAXIS	GOBP_ENDOTHELIAL_CELL_CHEMOTAXIS		0	31	0	1	1
GOBP_ENDOTHELIAL_CELL_FATE_COMMITMENT	GOBP_ENDOTHELIAL_CELL_FATE_COMMITMENT		0	8	0	1	1
GOBP_ENDOTHELIAL_CELL_MATRIX_ADHESION	GOBP_ENDOTHELIAL_CELL_MATRIX_ADHESION		0	8	0	1	1
GOBP_ENDOTHELIAL_CELL_MATRIX_ADHESION_VIA_FIBRONECTIN	GOBP_ENDOTHELIAL_CELL_MATRIX_ADHESION_VIA_FIBRONECTIN		0	6	0	1	1
GOBP_ENDOTHELIN_PRODUCTION	GOBP_ENDOTHELIN_PRODUCTION		0	5	0	1	1
GOBP_ENDOTHELIN_RECEPTOR_SIGNALING_PATHWAY	GOBP_ENDOTHELIN_RECEPTOR_SIGNALING_PATHWAY		0	12	0	1	1
GOBP_ENERGY_COUPLED_PROTON_TRANSMEMBRANE_TRANSPORT_AGAINST_ELECTROCHEMICAL_GRADIENT	GOBP_ENERGY_COUPLED_PROTON_TRANSMEMBRANE_TRANSPORT_AGAINST_ELECTROCHEMICAL_GRADIENT		0	5	0	1	1
GOBP_ENERGY_RESERVE_METABOLIC_PROCESS	GOBP_ENERGY_RESERVE_METABOLIC_PROCESS		0	106	0	1	1
GOBP_ENGULFMENT_OF_APOPTOTIC_CELL	GOBP_ENGULFMENT_OF_APOPTOTIC_CELL		0	15	0	1	1
GOBP_ENTERIC_NERVOUS_SYSTEM_DEVELOPMENT	GOBP_ENTERIC_NERVOUS_SYSTEM_DEVELOPMENT		0	14	0	1	1
GOBP_ENTRAINMENT_OF_CIRCADIAN_CLOCK	GOBP_ENTRAINMENT_OF_CIRCADIAN_CLOCK		0	27	0	1	1
GOBP_ENUCLEATE_ERYTHROCYTE_DEVELOPMENT	GOBP_ENUCLEATE_ERYTHROCYTE_DEVELOPMENT		0	8	0	1	1
GOBP_ENUCLEATE_ERYTHROCYTE_DIFFERENTIATION	GOBP_ENUCLEATE_ERYTHROCYTE_DIFFERENTIATION		0	16	0	1	1
GOBP_ENUCLEATE_ERYTHROCYTE_MATURATION	GOBP_ENUCLEATE_ERYTHROCYTE_MATURATION		0	6	0	1	1
GOBP_EOSINOPHIL_ACTIVATION	GOBP_EOSINOPHIL_ACTIVATION		0	7	0	1	1
GOBP_EOSINOPHIL_CHEMOTAXIS	GOBP_EOSINOPHIL_CHEMOTAXIS		0	22	0	1	1
GOBP_EOSINOPHIL_DIFFERENTIATION	GOBP_EOSINOPHIL_DIFFERENTIATION		0	7	0	1	1
GOBP_EOSINOPHIL_MEDIATED_IMMUNITY	GOBP_EOSINOPHIL_MEDIATED_IMMUNITY		0	7	0	1	1
GOBP_EOSINOPHIL_MIGRATION	GOBP_EOSINOPHIL_MIGRATION		0	26	0	1	1
GOBP_EPHRIN_RECEPTOR_SIGNALING_PATHWAY	GOBP_EPHRIN_RECEPTOR_SIGNALING_PATHWAY		0	40	0	1	1
GOBP_EPIBOLY	GOBP_EPIBOLY		0	36	0	1	1
GOBP_EPIDERMAL_CELL_FATE_SPECIFICATION	GOBP_EPIDERMAL_CELL_FATE_SPECIFICATION		0	6	0	1	1
GOBP_EPIDERMIS_MORPHOGENESIS	GOBP_EPIDERMIS_MORPHOGENESIS		0	44	0	1	1
GOBP_EPIGENETIC_PROGRAMING_OF_FEMALE_PRONUCLEUS	GOBP_EPIGENETIC_PROGRAMING_OF_FEMALE_PRONUCLEUS		0	6	0	1	1
GOBP_EPIGENETIC_PROGRAMING_OF_MALE_PRONUCLEUS	GOBP_EPIGENETIC_PROGRAMING_OF_MALE_PRONUCLEUS		0	5	0	1	1
GOBP_EPIGENETIC_PROGRAMMING_IN_THE_ZYGOTIC_PRONUCLEI	GOBP_EPIGENETIC_PROGRAMMING_IN_THE_ZYGOTIC_PRONUCLEI		0	17	0	1	1
GOBP_EPINEPHRINE_SECRETION	GOBP_EPINEPHRINE_SECRETION		0	9	0	1	1
GOBP_EPINEPHRINE_TRANSPORT	GOBP_EPINEPHRINE_TRANSPORT		0	13	0	1	1
GOBP_EPITHELIAL_CELL_CELL_ADHESION	GOBP_EPITHELIAL_CELL_CELL_ADHESION		0	16	0	1	1
GOBP_EPITHELIAL_CELL_DIFFERENTIATION_INVOLVED_IN_KIDNEY_DEVELOPMENT	GOBP_EPITHELIAL_CELL_DIFFERENTIATION_INVOLVED_IN_KIDNEY_DEVELOPMENT		0	42	0	1	1
GOBP_EPITHELIAL_CELL_FATE_COMMITMENT	GOBP_EPITHELIAL_CELL_FATE_COMMITMENT		0	19	0	1	1
GOBP_EPITHELIAL_CELL_PROLIFERATION_INVOLVED_IN_LUNG_MORPHOGENESIS	GOBP_EPITHELIAL_CELL_PROLIFERATION_INVOLVED_IN_LUNG_MORPHOGENESIS		0	12	0	1	1
GOBP_EPITHELIAL_CELL_PROLIFERATION_INVOLVED_IN_MAMMARY_GLAND_DUCT_ELONGATION	GOBP_EPITHELIAL_CELL_PROLIFERATION_INVOLVED_IN_MAMMARY_GLAND_DUCT_ELONGATION		0	5	0	1	1
GOBP_EPITHELIAL_CELL_PROLIFERATION_INVOLVED_IN_PROSTATE_GLAND_DEVELOPMENT	GOBP_EPITHELIAL_CELL_PROLIFERATION_INVOLVED_IN_PROSTATE_GLAND_DEVELOPMENT		0	12	0	1	1
GOBP_EPITHELIAL_CELL_PROLIFERATION_INVOLVED_IN_SALIVARY_GLAND_MORPHOGENESIS	GOBP_EPITHELIAL_CELL_PROLIFERATION_INVOLVED_IN_SALIVARY_GLAND_MORPHOGENESIS		0	7	0	1	1
GOBP_EPITHELIAL_FLUID_TRANSPORT	GOBP_EPITHELIAL_FLUID_TRANSPORT		0	12	0	1	1
GOBP_EPITHELIAL_MESENCHYMAL_CELL_SIGNALING	GOBP_EPITHELIAL_MESENCHYMAL_CELL_SIGNALING		0	5	0	1	1
GOBP_EPITHELIAL_STRUCTURE_MAINTENANCE	GOBP_EPITHELIAL_STRUCTURE_MAINTENANCE		0	33	0	1	1
GOBP_EPITHELIAL_TUBE_BRANCHING_INVOLVED_IN_LUNG_MORPHOGENESIS	GOBP_EPITHELIAL_TUBE_BRANCHING_INVOLVED_IN_LUNG_MORPHOGENESIS		0	40	0	1	1
GOBP_EQUILIBRIOCEPTION	GOBP_EQUILIBRIOCEPTION		0	10	0	1	1
GOBP_ERBB2_EGFR_SIGNALING_PATHWAY	GOBP_ERBB2_EGFR_SIGNALING_PATHWAY		0	8	0	1	1
GOBP_ERBB2_ERBB4_SIGNALING_PATHWAY	GOBP_ERBB2_ERBB4_SIGNALING_PATHWAY		0	5	0	1	1
GOBP_ERBB2_SIGNALING_PATHWAY	GOBP_ERBB2_SIGNALING_PATHWAY		0	23	0	1	1
GOBP_ERBB3_SIGNALING_PATHWAY	GOBP_ERBB3_SIGNALING_PATHWAY		0	14	0	1	1
GOBP_ERBB4_ERBB4_SIGNALING_PATHWAY	GOBP_ERBB4_ERBB4_SIGNALING_PATHWAY		0	7	0	1	1
GOBP_ERBB4_SIGNALING_PATHWAY	GOBP_ERBB4_SIGNALING_PATHWAY		0	11	0	1	1
GOBP_ERK5_CASCADE	GOBP_ERK5_CASCADE		0	7	0	1	1
GOBP_ERROR_PRONE_TRANSLESION_SYNTHESIS	GOBP_ERROR_PRONE_TRANSLESION_SYNTHESIS		0	10	0	1	1
GOBP_ERYTHROCYTE_DEVELOPMENT	GOBP_ERYTHROCYTE_DEVELOPMENT		0	54	0	1	1
GOBP_ERYTHROCYTE_HOMEOSTASIS	GOBP_ERYTHROCYTE_HOMEOSTASIS		0	176	0	1	1
GOBP_ERYTHROCYTE_MATURATION	GOBP_ERYTHROCYTE_MATURATION		0	26	0	1	1
GOBP_ESTABLISHMENT_OF_BLOOD_BRAIN_BARRIER	GOBP_ESTABLISHMENT_OF_BLOOD_BRAIN_BARRIER		0	18	0	1	1
GOBP_ESTABLISHMENT_OF_BLOOD_NERVE_BARRIER	GOBP_ESTABLISHMENT_OF_BLOOD_NERVE_BARRIER		0	5	0	1	1
GOBP_ESTABLISHMENT_OF_BLOOD_RETINAL_BARRIER	GOBP_ESTABLISHMENT_OF_BLOOD_RETINAL_BARRIER		0	6	0	1	1
GOBP_ESTABLISHMENT_OF_CELL_POLARITY	GOBP_ESTABLISHMENT_OF_CELL_POLARITY		0	171	0	1	1
GOBP_ESTABLISHMENT_OF_CENTROSOME_LOCALIZATION	GOBP_ESTABLISHMENT_OF_CENTROSOME_LOCALIZATION		0	9	0	1	1
GOBP_ESTABLISHMENT_OF_ENDOTHELIAL_BARRIER	GOBP_ESTABLISHMENT_OF_ENDOTHELIAL_BARRIER		0	51	0	1	1
GOBP_ESTABLISHMENT_OF_ENDOTHELIAL_INTESTINAL_BARRIER	GOBP_ESTABLISHMENT_OF_ENDOTHELIAL_INTESTINAL_BARRIER		0	13	0	1	1
GOBP_ESTABLISHMENT_OF_EPITHELIAL_CELL_APICAL_BASAL_POLARITY	GOBP_ESTABLISHMENT_OF_EPITHELIAL_CELL_APICAL_BASAL_POLARITY		0	19	0	1	1
GOBP_ESTABLISHMENT_OF_EPITHELIAL_CELL_POLARITY	GOBP_ESTABLISHMENT_OF_EPITHELIAL_CELL_POLARITY		0	40	0	1	1
GOBP_ESTABLISHMENT_OF_GOLGI_LOCALIZATION	GOBP_ESTABLISHMENT_OF_GOLGI_LOCALIZATION		0	8	0	1	1
GOBP_ESTABLISHMENT_OF_LEFT_RIGHT_ASYMMETRY	GOBP_ESTABLISHMENT_OF_LEFT_RIGHT_ASYMMETRY		0	6	0	1	1
GOBP_ESTABLISHMENT_OF_LYMPHOCYTE_POLARITY	GOBP_ESTABLISHMENT_OF_LYMPHOCYTE_POLARITY		0	24	0	1	1
GOBP_ESTABLISHMENT_OF_MEIOTIC_SPINDLE_LOCALIZATION	GOBP_ESTABLISHMENT_OF_MEIOTIC_SPINDLE_LOCALIZATION		0	6	0	1	1
GOBP_ESTABLISHMENT_OF_MITOCHONDRION_LOCALIZATION	GOBP_ESTABLISHMENT_OF_MITOCHONDRION_LOCALIZATION		0	34	0	1	1
GOBP_ESTABLISHMENT_OF_MITOCHONDRION_LOCALIZATION_MICROTUBULE_MEDIATED	GOBP_ESTABLISHMENT_OF_MITOCHONDRION_LOCALIZATION_MICROTUBULE_MEDIATED		0	25	0	1	1
GOBP_ESTABLISHMENT_OF_MITOTIC_SPINDLE_LOCALIZATION	GOBP_ESTABLISHMENT_OF_MITOTIC_SPINDLE_LOCALIZATION		0	41	0	1	1
GOBP_ESTABLISHMENT_OF_PIGMENT_GRANULE_LOCALIZATION	GOBP_ESTABLISHMENT_OF_PIGMENT_GRANULE_LOCALIZATION		0	18	0	1	1
GOBP_ESTABLISHMENT_OF_PLANAR_POLARITY_INVOLVED_IN_NEURAL_TUBE_CLOSURE	GOBP_ESTABLISHMENT_OF_PLANAR_POLARITY_INVOLVED_IN_NEURAL_TUBE_CLOSURE		0	16	0	1	1
GOBP_ESTABLISHMENT_OF_PLANAR_POLARITY_OF_EMBRYONIC_EPITHELIUM	GOBP_ESTABLISHMENT_OF_PLANAR_POLARITY_OF_EMBRYONIC_EPITHELIUM		0	18	0	1	1
GOBP_ESTABLISHMENT_OF_PROTEIN_LOCALIZATION_TO_CHROMATIN	GOBP_ESTABLISHMENT_OF_PROTEIN_LOCALIZATION_TO_CHROMATIN		0	9	0	1	1
GOBP_ESTABLISHMENT_OF_PROTEIN_LOCALIZATION_TO_CHROMOSOME	GOBP_ESTABLISHMENT_OF_PROTEIN_LOCALIZATION_TO_CHROMOSOME		0	29	0	1	1
GOBP_ESTABLISHMENT_OF_PROTEIN_LOCALIZATION_TO_PLASMA_MEMBRANE	GOBP_ESTABLISHMENT_OF_PROTEIN_LOCALIZATION_TO_PLASMA_MEMBRANE		0	69	0	1	1
GOBP_ESTABLISHMENT_OF_PROTEIN_LOCALIZATION_TO_POSTSYNAPTIC_MEMBRANE	GOBP_ESTABLISHMENT_OF_PROTEIN_LOCALIZATION_TO_POSTSYNAPTIC_MEMBRANE		0	24	0	1	1
GOBP_ESTABLISHMENT_OF_PROTEIN_LOCALIZATION_TO_TELOMERE	GOBP_ESTABLISHMENT_OF_PROTEIN_LOCALIZATION_TO_TELOMERE		0	19	0	1	1
GOBP_ESTABLISHMENT_OF_PROTEIN_LOCALIZATION_TO_VACUOLE	GOBP_ESTABLISHMENT_OF_PROTEIN_LOCALIZATION_TO_VACUOLE		0	59	0	1	1
GOBP_ESTABLISHMENT_OF_SERTOLI_CELL_BARRIER	GOBP_ESTABLISHMENT_OF_SERTOLI_CELL_BARRIER		0	8	0	1	1
GOBP_ESTABLISHMENT_OF_SKIN_BARRIER	GOBP_ESTABLISHMENT_OF_SKIN_BARRIER		0	42	0	1	1
GOBP_ESTABLISHMENT_OF_SPINDLE_ORIENTATION	GOBP_ESTABLISHMENT_OF_SPINDLE_ORIENTATION		0	43	0	1	1
GOBP_ESTABLISHMENT_OF_TISSUE_POLARITY	GOBP_ESTABLISHMENT_OF_TISSUE_POLARITY		0	45	0	1	1
GOBP_ESTABLISHMENT_OR_MAINTENANCE_OF_CYTOSKELETON_POLARITY	GOBP_ESTABLISHMENT_OR_MAINTENANCE_OF_CYTOSKELETON_POLARITY		0	9	0	1	1
GOBP_ESTABLISHMENT_OR_MAINTENANCE_OF_MICROTUBULE_CYTOSKELETON_POLARITY	GOBP_ESTABLISHMENT_OR_MAINTENANCE_OF_MICROTUBULE_CYTOSKELETON_POLARITY		0	5	0	1	1
GOBP_ESTABLISHMENT_OR_MAINTENANCE_OF_MONOPOLAR_CELL_POLARITY	GOBP_ESTABLISHMENT_OR_MAINTENANCE_OF_MONOPOLAR_CELL_POLARITY		0	26	0	1	1
GOBP_ESTABLISHMENT_OR_MAINTENANCE_OF_TRANSMEMBRANE_ELECTROCHEMICAL_GRADIENT	GOBP_ESTABLISHMENT_OR_MAINTENANCE_OF_TRANSMEMBRANE_ELECTROCHEMICAL_GRADIENT		0	6	0	1	1
GOBP_ESTROGEN_BIOSYNTHETIC_PROCESS	GOBP_ESTROGEN_BIOSYNTHETIC_PROCESS		0	7	0	1	1
GOBP_ESTROGEN_METABOLIC_PROCESS	GOBP_ESTROGEN_METABOLIC_PROCESS		0	37	0	1	1
GOBP_ESTROUS_CYCLE	GOBP_ESTROUS_CYCLE		0	8	0	1	1
GOBP_ETHANOLAMINE_CONTAINING_COMPOUND_METABOLIC_PROCESS	GOBP_ETHANOLAMINE_CONTAINING_COMPOUND_METABOLIC_PROCESS		0	10	0	1	1
GOBP_ETHANOL_METABOLIC_PROCESS	GOBP_ETHANOL_METABOLIC_PROCESS		0	14	0	1	1
GOBP_ETHER_BIOSYNTHETIC_PROCESS	GOBP_ETHER_BIOSYNTHETIC_PROCESS		0	12	0	1	1
GOBP_ETHER_METABOLIC_PROCESS	GOBP_ETHER_METABOLIC_PROCESS		0	24	0	1	1
GOBP_EXCITATORY_CHEMICAL_SYNAPTIC_TRANSMISSION	GOBP_EXCITATORY_CHEMICAL_SYNAPTIC_TRANSMISSION		0	11	0	1	1
GOBP_EXCITATORY_SYNAPSE_ASSEMBLY	GOBP_EXCITATORY_SYNAPSE_ASSEMBLY		0	43	0	1	1
GOBP_EXOCRINE_PANCREAS_DEVELOPMENT	GOBP_EXOCRINE_PANCREAS_DEVELOPMENT		0	9	0	1	1
GOBP_EXOCRINE_SYSTEM_DEVELOPMENT	GOBP_EXOCRINE_SYSTEM_DEVELOPMENT		0	55	0	1	1
GOBP_EXOCYST_LOCALIZATION	GOBP_EXOCYST_LOCALIZATION		0	8	0	1	1
GOBP_EXOCYTIC_INSERTION_OF_NEUROTRANSMITTER_RECEPTOR_TO_POSTSYNAPTIC_MEMBRANE	GOBP_EXOCYTIC_INSERTION_OF_NEUROTRANSMITTER_RECEPTOR_TO_POSTSYNAPTIC_MEMBRANE		0	10	0	1	1
GOBP_EXPLORATION_BEHAVIOR	GOBP_EXPLORATION_BEHAVIOR		0	47	0	1	1
GOBP_EXPORT_ACROSS_PLASMA_MEMBRANE	GOBP_EXPORT_ACROSS_PLASMA_MEMBRANE		0	71	0	1	1
GOBP_EXTRACELLULAR_EXOSOME_ASSEMBLY	GOBP_EXTRACELLULAR_EXOSOME_ASSEMBLY		0	7	0	1	1
GOBP_EXTRACELLULAR_MATRIX_CELL_SIGNALING	GOBP_EXTRACELLULAR_MATRIX_CELL_SIGNALING		0	5	0	1	1
GOBP_EXTRACELLULAR_MATRIX_CONSTITUENT_SECRETION	GOBP_EXTRACELLULAR_MATRIX_CONSTITUENT_SECRETION		0	16	0	1	1
GOBP_EXTRACELLULAR_MATRIX_DISASSEMBLY	GOBP_EXTRACELLULAR_MATRIX_DISASSEMBLY		0	37	0	1	1
GOBP_EXTRACELLULAR_REGULATION_OF_SIGNAL_TRANSDUCTION	GOBP_EXTRACELLULAR_REGULATION_OF_SIGNAL_TRANSDUCTION		0	11	0	1	1
GOBP_EXTRACELLULAR_VESICLE_BIOGENESIS	GOBP_EXTRACELLULAR_VESICLE_BIOGENESIS		0	24	0	1	1
GOBP_EXTRAEMBRYONIC_MEMBRANE_DEVELOPMENT	GOBP_EXTRAEMBRYONIC_MEMBRANE_DEVELOPMENT		0	14	0	1	1
GOBP_EXTRATHYMIC_T_CELL_DIFFERENTIATION	GOBP_EXTRATHYMIC_T_CELL_DIFFERENTIATION		0	5	0	1	1
GOBP_EYELID_DEVELOPMENT_IN_CAMERA_TYPE_EYE	GOBP_EYELID_DEVELOPMENT_IN_CAMERA_TYPE_EYE		0	16	0	1	1
GOBP_EYE_MORPHOGENESIS	GOBP_EYE_MORPHOGENESIS		0	193	0	1	1
GOBP_EYE_PHOTORECEPTOR_CELL_DEVELOPMENT	GOBP_EYE_PHOTORECEPTOR_CELL_DEVELOPMENT		0	49	0	1	1
GOBP_EYE_PHOTORECEPTOR_CELL_DIFFERENTIATION	GOBP_EYE_PHOTORECEPTOR_CELL_DIFFERENTIATION		0	68	0	1	1
GOBP_EYE_PIGMENTATION	GOBP_EYE_PIGMENTATION		0	6	0	1	1
GOBP_FACIAL_NERVE_MORPHOGENESIS	GOBP_FACIAL_NERVE_MORPHOGENESIS		0	12	0	1	1
GOBP_FACIAL_NERVE_STRUCTURAL_ORGANIZATION	GOBP_FACIAL_NERVE_STRUCTURAL_ORGANIZATION		0	10	0	1	1
GOBP_FACULTATIVE_HETEROCHROMATIN_FORMATION	GOBP_FACULTATIVE_HETEROCHROMATIN_FORMATION		0	48	0	1	1
GOBP_FARNESOL_METABOLIC_PROCESS	GOBP_FARNESOL_METABOLIC_PROCESS		0	5	0	1	1
GOBP_FARNESYL_DIPHOSPHATE_METABOLIC_PROCESS	GOBP_FARNESYL_DIPHOSPHATE_METABOLIC_PROCESS		0	5	0	1	1
GOBP_FAS_SIGNALING_PATHWAY	GOBP_FAS_SIGNALING_PATHWAY		0	6	0	1	1
GOBP_FATTY_ACID_ALPHA_OXIDATION	GOBP_FATTY_ACID_ALPHA_OXIDATION		0	7	0	1	1
GOBP_FATTY_ACID_BETA_OXIDATION	GOBP_FATTY_ACID_BETA_OXIDATION		0	77	0	1	1
GOBP_FATTY_ACID_BETA_OXIDATION_USING_ACYL_COA_DEHYDROGENASE	GOBP_FATTY_ACID_BETA_OXIDATION_USING_ACYL_COA_DEHYDROGENASE		0	13	0	1	1
GOBP_FATTY_ACID_BETA_OXIDATION_USING_ACYL_COA_OXIDASE	GOBP_FATTY_ACID_BETA_OXIDATION_USING_ACYL_COA_OXIDASE		0	5	0	1	1
GOBP_FATTY_ACID_CATABOLIC_PROCESS	GOBP_FATTY_ACID_CATABOLIC_PROCESS		0	106	0	1	1
GOBP_FATTY_ACID_DERIVATIVE_CATABOLIC_PROCESS	GOBP_FATTY_ACID_DERIVATIVE_CATABOLIC_PROCESS		0	18	0	1	1
GOBP_FATTY_ACID_HOMEOSTASIS	GOBP_FATTY_ACID_HOMEOSTASIS		0	17	0	1	1
GOBP_FATTY_ACID_TRANSMEMBRANE_TRANSPORT	GOBP_FATTY_ACID_TRANSMEMBRANE_TRANSPORT		0	17	0	1	1
GOBP_FATTY_ACYL_COA_CATABOLIC_PROCESS	GOBP_FATTY_ACYL_COA_CATABOLIC_PROCESS		0	6	0	1	1
GOBP_FAT_CELL_PROLIFERATION	GOBP_FAT_CELL_PROLIFERATION		0	16	0	1	1
GOBP_FAT_SOLUBLE_VITAMIN_BIOSYNTHETIC_PROCESS	GOBP_FAT_SOLUBLE_VITAMIN_BIOSYNTHETIC_PROCESS		0	12	0	1	1
GOBP_FAT_SOLUBLE_VITAMIN_CATABOLIC_PROCESS	GOBP_FAT_SOLUBLE_VITAMIN_CATABOLIC_PROCESS		0	8	0	1	1
GOBP_FAT_SOLUBLE_VITAMIN_METABOLIC_PROCESS	GOBP_FAT_SOLUBLE_VITAMIN_METABOLIC_PROCESS		0	37	0	1	1
GOBP_FC_GAMMA_RECEPTOR_SIGNALING_PATHWAY	GOBP_FC_GAMMA_RECEPTOR_SIGNALING_PATHWAY		0	12	0	1	1
GOBP_FC_RECEPTOR_MEDIATED_IMMUNE_COMPLEX_ENDOCYTOSIS	GOBP_FC_RECEPTOR_MEDIATED_IMMUNE_COMPLEX_ENDOCYTOSIS		0	5	0	1	1
GOBP_FC_RECEPTOR_SIGNALING_PATHWAY	GOBP_FC_RECEPTOR_SIGNALING_PATHWAY		0	16	0	1	1
GOBP_FEAR_RESPONSE	GOBP_FEAR_RESPONSE		0	65	0	1	1
GOBP_FEEDING_BEHAVIOR	GOBP_FEEDING_BEHAVIOR		0	136	0	1	1
GOBP_FEMALE_GENITALIA_DEVELOPMENT	GOBP_FEMALE_GENITALIA_DEVELOPMENT		0	18	0	1	1
GOBP_FEMALE_MATING_BEHAVIOR	GOBP_FEMALE_MATING_BEHAVIOR		0	14	0	1	1
GOBP_FEMALE_MEIOSIS_CHROMOSOME_SEGREGATION	GOBP_FEMALE_MEIOSIS_CHROMOSOME_SEGREGATION		0	8	0	1	1
GOBP_FEMALE_MEIOSIS_I	GOBP_FEMALE_MEIOSIS_I		0	14	0	1	1
GOBP_FEMALE_MEIOTIC_NUCLEAR_DIVISION	GOBP_FEMALE_MEIOTIC_NUCLEAR_DIVISION		0	45	0	1	1
GOBP_FERMENTATION	GOBP_FERMENTATION		0	6	0	1	1
GOBP_FERROPTOSIS	GOBP_FERROPTOSIS		0	5	0	1	1
GOBP_FEVER_GENERATION	GOBP_FEVER_GENERATION		0	14	0	1	1
GOBP_FIBRINOLYSIS	GOBP_FIBRINOLYSIS		0	22	0	1	1
GOBP_FIBROBLAST_ACTIVATION	GOBP_FIBROBLAST_ACTIVATION		0	22	0	1	1
GOBP_FIBROBLAST_APOPTOTIC_PROCESS	GOBP_FIBROBLAST_APOPTOTIC_PROCESS		0	31	0	1	1
GOBP_FIBROBLAST_GROWTH_FACTOR_PRODUCTION	GOBP_FIBROBLAST_GROWTH_FACTOR_PRODUCTION		0	11	0	1	1
GOBP_FILOPODIUM_ASSEMBLY	GOBP_FILOPODIUM_ASSEMBLY		0	78	0	1	1
GOBP_FLOOR_PLATE_DEVELOPMENT	GOBP_FLOOR_PLATE_DEVELOPMENT		0	10	0	1	1
GOBP_FLUID_TRANSPORT	GOBP_FLUID_TRANSPORT		0	33	0	1	1
GOBP_FOAM_CELL_DIFFERENTIATION	GOBP_FOAM_CELL_DIFFERENTIATION		0	32	0	1	1
GOBP_FOCAL_ADHESION_ASSEMBLY	GOBP_FOCAL_ADHESION_ASSEMBLY		0	87	0	1	1
GOBP_FOLATE_TRANSMEMBRANE_TRANSPORT	GOBP_FOLATE_TRANSMEMBRANE_TRANSPORT		0	5	0	1	1
GOBP_FOLIC_ACID_CONTAINING_COMPOUND_BIOSYNTHETIC_PROCESS	GOBP_FOLIC_ACID_CONTAINING_COMPOUND_BIOSYNTHETIC_PROCESS		0	9	0	1	1
GOBP_FOLIC_ACID_CONTAINING_COMPOUND_CATABOLIC_PROCESS	GOBP_FOLIC_ACID_CONTAINING_COMPOUND_CATABOLIC_PROCESS		0	6	0	1	1
GOBP_FOLIC_ACID_CONTAINING_COMPOUND_METABOLIC_PROCESS	GOBP_FOLIC_ACID_CONTAINING_COMPOUND_METABOLIC_PROCESS		0	26	0	1	1
GOBP_FOLIC_ACID_METABOLIC_PROCESS	GOBP_FOLIC_ACID_METABOLIC_PROCESS		0	9	0	1	1
GOBP_FOLIC_ACID_TRANSPORT	GOBP_FOLIC_ACID_TRANSPORT		0	8	0	1	1
GOBP_FOLLICLE_STIMULATING_HORMONE_SECRETION	GOBP_FOLLICLE_STIMULATING_HORMONE_SECRETION		0	10	0	1	1
GOBP_FOLLICLE_STIMULATING_HORMONE_SIGNALING_PATHWAY	GOBP_FOLLICLE_STIMULATING_HORMONE_SIGNALING_PATHWAY		0	7	0	1	1
GOBP_FOREBRAIN_CELL_MIGRATION	GOBP_FOREBRAIN_CELL_MIGRATION		0	73	0	1	1
GOBP_FOREBRAIN_DORSAL_VENTRAL_PATTERN_FORMATION	GOBP_FOREBRAIN_DORSAL_VENTRAL_PATTERN_FORMATION		0	7	0	1	1
GOBP_FOREBRAIN_GENERATION_OF_NEURONS	GOBP_FOREBRAIN_GENERATION_OF_NEURONS		0	65	0	1	1
GOBP_FOREBRAIN_MORPHOGENESIS	GOBP_FOREBRAIN_MORPHOGENESIS		0	18	0	1	1
GOBP_FOREBRAIN_NEUROBLAST_DIVISION	GOBP_FOREBRAIN_NEUROBLAST_DIVISION		0	7	0	1	1
GOBP_FOREBRAIN_NEURON_DEVELOPMENT	GOBP_FOREBRAIN_NEURON_DEVELOPMENT		0	30	0	1	1
GOBP_FOREBRAIN_NEURON_DIFFERENTIATION	GOBP_FOREBRAIN_NEURON_DIFFERENTIATION		0	53	0	1	1
GOBP_FOREBRAIN_NEURON_FATE_COMMITMENT	GOBP_FOREBRAIN_NEURON_FATE_COMMITMENT		0	9	0	1	1
GOBP_FOREBRAIN_RADIAL_GLIAL_CELL_DIFFERENTIATION	GOBP_FOREBRAIN_RADIAL_GLIAL_CELL_DIFFERENTIATION		0	9	0	1	1
GOBP_FOREBRAIN_VENTRICULAR_ZONE_PROGENITOR_CELL_DIVISION	GOBP_FOREBRAIN_VENTRICULAR_ZONE_PROGENITOR_CELL_DIVISION		0	6	0	1	1
GOBP_FOREGUT_MORPHOGENESIS	GOBP_FOREGUT_MORPHOGENESIS		0	12	0	1	1
GOBP_FORMALDEHYDE_METABOLIC_PROCESS	GOBP_FORMALDEHYDE_METABOLIC_PROCESS		0	5	0	1	1
GOBP_FORMATION_OF_ANATOMICAL_BOUNDARY	GOBP_FORMATION_OF_ANATOMICAL_BOUNDARY		0	7	0	1	1
GOBP_FORMATION_OF_EXTRACHROMOSOMAL_CIRCULAR_DNA	GOBP_FORMATION_OF_EXTRACHROMOSOMAL_CIRCULAR_DNA		0	8	0	1	1
GOBP_FORMATION_OF_RADIAL_GLIAL_SCAFFOLDS	GOBP_FORMATION_OF_RADIAL_GLIAL_SCAFFOLDS		0	5	0	1	1
GOBP_FREE_UBIQUITIN_CHAIN_POLYMERIZATION	GOBP_FREE_UBIQUITIN_CHAIN_POLYMERIZATION		0	9	0	1	1
GOBP_FRUCTOSE_1_6_BISPHOSPHATE_METABOLIC_PROCESS	GOBP_FRUCTOSE_1_6_BISPHOSPHATE_METABOLIC_PROCESS		0	11	0	1	1
GOBP_FRUCTOSE_2_6_BISPHOSPHATE_METABOLIC_PROCESS	GOBP_FRUCTOSE_2_6_BISPHOSPHATE_METABOLIC_PROCESS		0	6	0	1	1
GOBP_FRUCTOSE_6_PHOSPHATE_METABOLIC_PROCESS	GOBP_FRUCTOSE_6_PHOSPHATE_METABOLIC_PROCESS		0	16	0	1	1
GOBP_FRUCTOSE_TRANSMEMBRANE_TRANSPORT	GOBP_FRUCTOSE_TRANSMEMBRANE_TRANSPORT		0	5	0	1	1
GOBP_FUCOSE_METABOLIC_PROCESS	GOBP_FUCOSE_METABOLIC_PROCESS		0	7	0	1	1
GOBP_FUNGIFORM_PAPILLA_DEVELOPMENT	GOBP_FUNGIFORM_PAPILLA_DEVELOPMENT		0	7	0	1	1
GOBP_FUSED_ANTRUM_STAGE	GOBP_FUSED_ANTRUM_STAGE		0	6	0	1	1
GOBP_G0_TO_G1_TRANSITION	GOBP_G0_TO_G1_TRANSITION		0	39	0	1	1
GOBP_G1_TO_G0_TRANSITION	GOBP_G1_TO_G0_TRANSITION		0	18	0	1	1
GOBP_G1_TO_G0_TRANSITION_INVOLVED_IN_CELL_DIFFERENTIATION	GOBP_G1_TO_G0_TRANSITION_INVOLVED_IN_CELL_DIFFERENTIATION		0	5	0	1	1
GOBP_G2_MI_TRANSITION_OF_MEIOTIC_CELL_CYCLE	GOBP_G2_MI_TRANSITION_OF_MEIOTIC_CELL_CYCLE		0	6	0	1	1
GOBP_GABAERGIC_NEURON_DIFFERENTIATION	GOBP_GABAERGIC_NEURON_DIFFERENTIATION		0	24	0	1	1
GOBP_GALACTOSE_CATABOLIC_PROCESS	GOBP_GALACTOSE_CATABOLIC_PROCESS		0	5	0	1	1
GOBP_GALACTOSE_METABOLIC_PROCESS	GOBP_GALACTOSE_METABOLIC_PROCESS		0	8	0	1	1
GOBP_GAMMA_AMINOBUTYRIC_ACID_BIOSYNTHETIC_PROCESS	GOBP_GAMMA_AMINOBUTYRIC_ACID_BIOSYNTHETIC_PROCESS		0	6	0	1	1
GOBP_GAMMA_AMINOBUTYRIC_ACID_METABOLIC_PROCESS	GOBP_GAMMA_AMINOBUTYRIC_ACID_METABOLIC_PROCESS		0	8	0	1	1
GOBP_GAMMA_AMINOBUTYRIC_ACID_RECEPTOR_CLUSTERING	GOBP_GAMMA_AMINOBUTYRIC_ACID_RECEPTOR_CLUSTERING		0	5	0	1	1
GOBP_GAMMA_AMINOBUTYRIC_ACID_SECRETION	GOBP_GAMMA_AMINOBUTYRIC_ACID_SECRETION		0	20	0	1	1
GOBP_GAMMA_AMINOBUTYRIC_ACID_SIGNALING_PATHWAY	GOBP_GAMMA_AMINOBUTYRIC_ACID_SIGNALING_PATHWAY		0	33	0	1	1
GOBP_GAMMA_DELTA_T_CELL_ACTIVATION	GOBP_GAMMA_DELTA_T_CELL_ACTIVATION		0	23	0	1	1
GOBP_GAMMA_DELTA_T_CELL_DIFFERENTIATION	GOBP_GAMMA_DELTA_T_CELL_DIFFERENTIATION		0	19	0	1	1
GOBP_GANGLION_DEVELOPMENT	GOBP_GANGLION_DEVELOPMENT		0	16	0	1	1
GOBP_GANGLIOSIDE_BIOSYNTHETIC_PROCESS	GOBP_GANGLIOSIDE_BIOSYNTHETIC_PROCESS		0	17	0	1	1
GOBP_GANGLIOSIDE_BIOSYNTHETIC_PROCESS_VIA_LACTOSYLCERAMIDE	GOBP_GANGLIOSIDE_BIOSYNTHETIC_PROCESS_VIA_LACTOSYLCERAMIDE		0	6	0	1	1
GOBP_GANGLIOSIDE_CATABOLIC_PROCESS	GOBP_GANGLIOSIDE_CATABOLIC_PROCESS		0	7	0	1	1
GOBP_GANGLIOSIDE_METABOLIC_PROCESS	GOBP_GANGLIOSIDE_METABOLIC_PROCESS		0	28	0	1	1
GOBP_GAP_JUNCTION_ASSEMBLY	GOBP_GAP_JUNCTION_ASSEMBLY		0	17	0	1	1
GOBP_GAP_JUNCTION_MEDIATED_INTERCELLULAR_TRANSPORT	GOBP_GAP_JUNCTION_MEDIATED_INTERCELLULAR_TRANSPORT		0	7	0	1	1
GOBP_GASTRIC_ACID_SECRETION	GOBP_GASTRIC_ACID_SECRETION		0	15	0	1	1
GOBP_GASTRO_INTESTINAL_SYSTEM_SMOOTH_MUSCLE_CONTRACTION	GOBP_GASTRO_INTESTINAL_SYSTEM_SMOOTH_MUSCLE_CONTRACTION		0	15	0	1	1
GOBP_GASTRULATION_WITH_MOUTH_FORMING_SECOND	GOBP_GASTRULATION_WITH_MOUTH_FORMING_SECOND		0	37	0	1	1
GOBP_GAS_TRANSPORT	GOBP_GAS_TRANSPORT		0	18	0	1	1
GOBP_GDP_MANNOSE_BIOSYNTHETIC_PROCESS	GOBP_GDP_MANNOSE_BIOSYNTHETIC_PROCESS		0	5	0	1	1
GOBP_GDP_MANNOSE_METABOLIC_PROCESS	GOBP_GDP_MANNOSE_METABOLIC_PROCESS		0	9	0	1	1
GOBP_GENERAL_ADAPTATION_SYNDROME	GOBP_GENERAL_ADAPTATION_SYNDROME		0	5	0	1	1
GOBP_GENITALIA_DEVELOPMENT	GOBP_GENITALIA_DEVELOPMENT		0	51	0	1	1
GOBP_GENITALIA_MORPHOGENESIS	GOBP_GENITALIA_MORPHOGENESIS		0	17	0	1	1
GOBP_GEPHYRIN_CLUSTERING_INVOLVED_IN_POSTSYNAPTIC_DENSITY_ASSEMBLY	GOBP_GEPHYRIN_CLUSTERING_INVOLVED_IN_POSTSYNAPTIC_DENSITY_ASSEMBLY		0	5	0	1	1
GOBP_GERMINAL_CENTER_B_CELL_DIFFERENTIATION	GOBP_GERMINAL_CENTER_B_CELL_DIFFERENTIATION		0	9	0	1	1
GOBP_GERMINAL_CENTER_FORMATION	GOBP_GERMINAL_CENTER_FORMATION		0	16	0	1	1
GOBP_GERM_LINE_STEM_CELL_DIVISION	GOBP_GERM_LINE_STEM_CELL_DIVISION		0	6	0	1	1
GOBP_GLANDULAR_EPITHELIAL_CELL_MATURATION	GOBP_GLANDULAR_EPITHELIAL_CELL_MATURATION		0	9	0	1	1
GOBP_GLIAL_CELL_ACTIVATION	GOBP_GLIAL_CELL_ACTIVATION		0	60	0	1	1
GOBP_GLIAL_CELL_DERIVED_NEUROTROPHIC_FACTOR_RECEPTOR_SIGNALING_PATHWAY	GOBP_GLIAL_CELL_DERIVED_NEUROTROPHIC_FACTOR_RECEPTOR_SIGNALING_PATHWAY		0	14	0	1	1
GOBP_GLIAL_CELL_FATE_COMMITMENT	GOBP_GLIAL_CELL_FATE_COMMITMENT		0	18	0	1	1
GOBP_GLIAL_CELL_FATE_SPECIFICATION	GOBP_GLIAL_CELL_FATE_SPECIFICATION		0	9	0	1	1
GOBP_GLIAL_CELL_MIGRATION	GOBP_GLIAL_CELL_MIGRATION		0	72	0	1	1
GOBP_GLIAL_CELL_PROLIFERATION	GOBP_GLIAL_CELL_PROLIFERATION		0	80	0	1	1
GOBP_GLOMERULAR_BASEMENT_MEMBRANE_DEVELOPMENT	GOBP_GLOMERULAR_BASEMENT_MEMBRANE_DEVELOPMENT		0	10	0	1	1
GOBP_GLOMERULAR_EPITHELIAL_CELL_DEVELOPMENT	GOBP_GLOMERULAR_EPITHELIAL_CELL_DEVELOPMENT		0	8	0	1	1
GOBP_GLOMERULAR_EPITHELIUM_DEVELOPMENT	GOBP_GLOMERULAR_EPITHELIUM_DEVELOPMENT		0	21	0	1	1
GOBP_GLOMERULAR_MESANGIAL_CELL_PROLIFERATION	GOBP_GLOMERULAR_MESANGIAL_CELL_PROLIFERATION		0	13	0	1	1
GOBP_GLOMERULAR_MESANGIUM_DEVELOPMENT	GOBP_GLOMERULAR_MESANGIUM_DEVELOPMENT		0	16	0	1	1
GOBP_GLOMERULUS_DEVELOPMENT	GOBP_GLOMERULUS_DEVELOPMENT		0	70	0	1	1
GOBP_GLOMERULUS_MORPHOGENESIS	GOBP_GLOMERULUS_MORPHOGENESIS		0	11	0	1	1
GOBP_GLOSSOPHARYNGEAL_NERVE_DEVELOPMENT	GOBP_GLOSSOPHARYNGEAL_NERVE_DEVELOPMENT		0	5	0	1	1
GOBP_GLUCAN_BIOSYNTHETIC_PROCESS	GOBP_GLUCAN_BIOSYNTHETIC_PROCESS		0	48	0	1	1
GOBP_GLUCOCORTICOID_SECRETION	GOBP_GLUCOCORTICOID_SECRETION		0	15	0	1	1
GOBP_GLUCOSAMINE_CONTAINING_COMPOUND_CATABOLIC_PROCESS	GOBP_GLUCOSAMINE_CONTAINING_COMPOUND_CATABOLIC_PROCESS		0	12	0	1	1
GOBP_GLUCOSAMINE_CONTAINING_COMPOUND_METABOLIC_PROCESS	GOBP_GLUCOSAMINE_CONTAINING_COMPOUND_METABOLIC_PROCESS		0	27	0	1	1
GOBP_GLUCOSAMINE_METABOLIC_PROCESS	GOBP_GLUCOSAMINE_METABOLIC_PROCESS		0	5	0	1	1
GOBP_GLUCOSE_6_PHOSPHATE_METABOLIC_PROCESS	GOBP_GLUCOSE_6_PHOSPHATE_METABOLIC_PROCESS		0	31	0	1	1
GOBP_GLUCOSE_CATABOLIC_PROCESS	GOBP_GLUCOSE_CATABOLIC_PROCESS		0	26	0	1	1
GOBP_GLUCOSE_CATABOLIC_PROCESS_TO_LACTATE	GOBP_GLUCOSE_CATABOLIC_PROCESS_TO_LACTATE		0	5	0	1	1
GOBP_GLUCOSE_IMPORT	GOBP_GLUCOSE_IMPORT		0	90	0	1	1
GOBP_GLUCOSE_IMPORT_IN_RESPONSE_TO_INSULIN_STIMULUS	GOBP_GLUCOSE_IMPORT_IN_RESPONSE_TO_INSULIN_STIMULUS		0	6	0	1	1
GOBP_GLUCURONATE_CATABOLIC_PROCESS_TO_XYLULOSE_5_PHOSPHATE	GOBP_GLUCURONATE_CATABOLIC_PROCESS_TO_XYLULOSE_5_PHOSPHATE		0	5	0	1	1
GOBP_GLUTAMATERGIC_NEURON_DIFFERENTIATION	GOBP_GLUTAMATERGIC_NEURON_DIFFERENTIATION		0	27	0	1	1
GOBP_GLUTAMATE_CATABOLIC_PROCESS	GOBP_GLUTAMATE_CATABOLIC_PROCESS		0	6	0	1	1
GOBP_GLUTAMATE_METABOLIC_PROCESS	GOBP_GLUTAMATE_METABOLIC_PROCESS		0	32	0	1	1
GOBP_GLUTAMATE_RECEPTOR_SIGNALING_PATHWAY	GOBP_GLUTAMATE_RECEPTOR_SIGNALING_PATHWAY		0	50	0	1	1
GOBP_GLUTAMATE_SECRETION	GOBP_GLUTAMATE_SECRETION		0	39	0	1	1
GOBP_GLUTAMATE_SECRETION_NEUROTRANSMISSION	GOBP_GLUTAMATE_SECRETION_NEUROTRANSMISSION		0	9	0	1	1
GOBP_GLUTAMINE_FAMILY_AMINO_ACID_BIOSYNTHETIC_PROCESS	GOBP_GLUTAMINE_FAMILY_AMINO_ACID_BIOSYNTHETIC_PROCESS		0	15	0	1	1
GOBP_GLUTAMINE_TRANSPORT	GOBP_GLUTAMINE_TRANSPORT		0	9	0	1	1
GOBP_GLUTATHIONE_CATABOLIC_PROCESS	GOBP_GLUTATHIONE_CATABOLIC_PROCESS		0	6	0	1	1
GOBP_GLUTATHIONE_TRANSMEMBRANE_TRANSPORT	GOBP_GLUTATHIONE_TRANSMEMBRANE_TRANSPORT		0	5	0	1	1
GOBP_GLYCERALDEHYDE_3_PHOSPHATE_BIOSYNTHETIC_PROCESS	GOBP_GLYCERALDEHYDE_3_PHOSPHATE_BIOSYNTHETIC_PROCESS		0	12	0	1	1
GOBP_GLYCERALDEHYDE_3_PHOSPHATE_METABOLIC_PROCESS	GOBP_GLYCERALDEHYDE_3_PHOSPHATE_METABOLIC_PROCESS		0	19	0	1	1
GOBP_GLYCEROL_BIOSYNTHETIC_PROCESS	GOBP_GLYCEROL_BIOSYNTHETIC_PROCESS		0	5	0	1	1
GOBP_GLYCEROL_ETHER_METABOLIC_PROCESS	GOBP_GLYCEROL_ETHER_METABOLIC_PROCESS		0	20	0	1	1
GOBP_GLYCEROL_METABOLIC_PROCESS	GOBP_GLYCEROL_METABOLIC_PROCESS		0	21	0	1	1
GOBP_GLYCEROL_TRANSMEMBRANE_TRANSPORT	GOBP_GLYCEROL_TRANSMEMBRANE_TRANSPORT		0	5	0	1	1
GOBP_GLYCINE_BIOSYNTHETIC_PROCESS	GOBP_GLYCINE_BIOSYNTHETIC_PROCESS		0	6	0	1	1
GOBP_GLYCINE_IMPORT_ACROSS_PLASMA_MEMBRANE	GOBP_GLYCINE_IMPORT_ACROSS_PLASMA_MEMBRANE		0	7	0	1	1
GOBP_GLYCINE_METABOLIC_PROCESS	GOBP_GLYCINE_METABOLIC_PROCESS		0	15	0	1	1
GOBP_GLYCINE_TRANSPORT	GOBP_GLYCINE_TRANSPORT		0	15	0	1	1
GOBP_GLYCOLYTIC_PROCESS_THROUGH_FRUCTOSE_6_PHOSPHATE	GOBP_GLYCOLYTIC_PROCESS_THROUGH_FRUCTOSE_6_PHOSPHATE		0	26	0	1	1
GOBP_GLYCOLYTIC_PROCESS_THROUGH_GLUCOSE_6_PHOSPHATE	GOBP_GLYCOLYTIC_PROCESS_THROUGH_GLUCOSE_6_PHOSPHATE		0	20	0	1	1
GOBP_GLYCOPHAGY	GOBP_GLYCOPHAGY		0	12	0	1	1
GOBP_GLYCOPROTEIN_CATABOLIC_PROCESS	GOBP_GLYCOPROTEIN_CATABOLIC_PROCESS		0	32	0	1	1
GOBP_GLYCOSIDE_CATABOLIC_PROCESS	GOBP_GLYCOSIDE_CATABOLIC_PROCESS		0	8	0	1	1
GOBP_GLYCOSIDE_METABOLIC_PROCESS	GOBP_GLYCOSIDE_METABOLIC_PROCESS		0	21	0	1	1
GOBP_GLYCOSYL_COMPOUND_CATABOLIC_PROCESS	GOBP_GLYCOSYL_COMPOUND_CATABOLIC_PROCESS		0	31	0	1	1
GOBP_GLYOXYLATE_METABOLIC_PROCESS	GOBP_GLYOXYLATE_METABOLIC_PROCESS		0	7	0	1	1
GOBP_GMP_BIOSYNTHETIC_PROCESS	GOBP_GMP_BIOSYNTHETIC_PROCESS		0	16	0	1	1
GOBP_GMP_CATABOLIC_PROCESS	GOBP_GMP_CATABOLIC_PROCESS		0	9	0	1	1
GOBP_GMP_METABOLIC_PROCESS	GOBP_GMP_METABOLIC_PROCESS		0	24	0	1	1
GOBP_GMP_SALVAGE	GOBP_GMP_SALVAGE		0	10	0	1	1
GOBP_GOLGI_DISASSEMBLY	GOBP_GOLGI_DISASSEMBLY		0	6	0	1	1
GOBP_GOLGI_LOCALIZATION	GOBP_GOLGI_LOCALIZATION		0	15	0	1	1
GOBP_GOLGI_REASSEMBLY	GOBP_GOLGI_REASSEMBLY		0	5	0	1	1
GOBP_GOLGI_RIBBON_FORMATION	GOBP_GOLGI_RIBBON_FORMATION		0	11	0	1	1
GOBP_GOLGI_TO_ENDOSOME_TRANSPORT	GOBP_GOLGI_TO_ENDOSOME_TRANSPORT		0	13	0	1	1
GOBP_GOLGI_TO_LYSOSOME_TRANSPORT	GOBP_GOLGI_TO_LYSOSOME_TRANSPORT		0	12	0	1	1
GOBP_GOLGI_TO_PLASMA_MEMBRANE_PROTEIN_TRANSPORT	GOBP_GOLGI_TO_PLASMA_MEMBRANE_PROTEIN_TRANSPORT		0	40	0	1	1
GOBP_GOLGI_TO_PLASMA_MEMBRANE_TRANSPORT	GOBP_GOLGI_TO_PLASMA_MEMBRANE_TRANSPORT		0	64	0	1	1
GOBP_GOLGI_TO_VACUOLE_TRANSPORT	GOBP_GOLGI_TO_VACUOLE_TRANSPORT		0	21	0	1	1
GOBP_GOLGI_VESICLE_BUDDING	GOBP_GOLGI_VESICLE_BUDDING		0	8	0	1	1
GOBP_GONADOTROPHIN_RELEASING_HORMONE_NEURONAL_MIGRATION_TO_THE_HYPOTHALAMUS	GOBP_GONADOTROPHIN_RELEASING_HORMONE_NEURONAL_MIGRATION_TO_THE_HYPOTHALAMUS		0	7	0	1	1
GOBP_GONADOTROPIN_SECRETION	GOBP_GONADOTROPIN_SECRETION		0	19	0	1	1
GOBP_GPI_ANCHOR_METABOLIC_PROCESS	GOBP_GPI_ANCHOR_METABOLIC_PROCESS		0	35	0	1	1
GOBP_GRANULOCYTE_COLONY_STIMULATING_FACTOR_SIGNALING_PATHWAY	GOBP_GRANULOCYTE_COLONY_STIMULATING_FACTOR_SIGNALING_PATHWAY		0	5	0	1	1
GOBP_GRANULOCYTE_MACROPHAGE_COLONY_STIMULATING_FACTOR_SIGNALING_PATHWAY	GOBP_GRANULOCYTE_MACROPHAGE_COLONY_STIMULATING_FACTOR_SIGNALING_PATHWAY		0	5	0	1	1
GOBP_GRANZYME_MEDIATED_PROGRAMMED_CELL_DEATH_SIGNALING_PATHWAY	GOBP_GRANZYME_MEDIATED_PROGRAMMED_CELL_DEATH_SIGNALING_PATHWAY		0	9	0	1	1
GOBP_GROOMING_BEHAVIOR	GOBP_GROOMING_BEHAVIOR		0	24	0	1	1
GOBP_GROWTH_HORMONE_RECEPTOR_SIGNALING_PATHWAY_VIA_JAK_STAT	GOBP_GROWTH_HORMONE_RECEPTOR_SIGNALING_PATHWAY_VIA_JAK_STAT		0	8	0	1	1
GOBP_GROWTH_HORMONE_SECRETION	GOBP_GROWTH_HORMONE_SECRETION		0	22	0	1	1
GOBP_GROWTH_INVOLVED_IN_HEART_MORPHOGENESIS	GOBP_GROWTH_INVOLVED_IN_HEART_MORPHOGENESIS		0	5	0	1	1
GOBP_GROWTH_PLATE_CARTILAGE_CHONDROCYTE_DEVELOPMENT	GOBP_GROWTH_PLATE_CARTILAGE_CHONDROCYTE_DEVELOPMENT		0	6	0	1	1
GOBP_GROWTH_PLATE_CARTILAGE_CHONDROCYTE_DIFFERENTIATION	GOBP_GROWTH_PLATE_CARTILAGE_CHONDROCYTE_DIFFERENTIATION		0	10	0	1	1
GOBP_GROWTH_PLATE_CARTILAGE_CHONDROCYTE_PROLIFERATION	GOBP_GROWTH_PLATE_CARTILAGE_CHONDROCYTE_PROLIFERATION		0	6	0	1	1
GOBP_GTP_BIOSYNTHETIC_PROCESS	GOBP_GTP_BIOSYNTHETIC_PROCESS		0	11	0	1	1
GOBP_GUANINE_CATABOLIC_PROCESS	GOBP_GUANINE_CATABOLIC_PROCESS		0	5	0	1	1
GOBP_GUANINE_METABOLIC_PROCESS	GOBP_GUANINE_METABOLIC_PROCESS		0	9	0	1	1
GOBP_GUANINE_NUCLEOTIDE_TRANSPORT	GOBP_GUANINE_NUCLEOTIDE_TRANSPORT		0	9	0	1	1
GOBP_G_PROTEIN_COUPLED_ACETYLCHOLINE_RECEPTOR_SIGNALING_PATHWAY	GOBP_G_PROTEIN_COUPLED_ACETYLCHOLINE_RECEPTOR_SIGNALING_PATHWAY		0	21	0	1	1
GOBP_G_PROTEIN_COUPLED_GLUTAMATE_RECEPTOR_SIGNALING_PATHWAY	GOBP_G_PROTEIN_COUPLED_GLUTAMATE_RECEPTOR_SIGNALING_PATHWAY		0	15	0	1	1
GOBP_G_PROTEIN_COUPLED_OPIOID_RECEPTOR_SIGNALING_PATHWAY	GOBP_G_PROTEIN_COUPLED_OPIOID_RECEPTOR_SIGNALING_PATHWAY		0	10	0	1	1
GOBP_G_PROTEIN_COUPLED_PURINERGIC_RECEPTOR_SIGNALING_PATHWAY	GOBP_G_PROTEIN_COUPLED_PURINERGIC_RECEPTOR_SIGNALING_PATHWAY		0	12	0	1	1
GOBP_G_PROTEIN_COUPLED_RECEPTOR_INTERNALIZATION	GOBP_G_PROTEIN_COUPLED_RECEPTOR_INTERNALIZATION		0	19	0	1	1
GOBP_G_PROTEIN_COUPLED_RECEPTOR_SIGNALING_PATHWAY_COUPLED_TO_CGMP_NUCLEOTIDE_SECOND_MESSENGER	GOBP_G_PROTEIN_COUPLED_RECEPTOR_SIGNALING_PATHWAY_COUPLED_TO_CGMP_NUCLEOTIDE_SECOND_MESSENGER		0	6	0	1	1
GOBP_G_PROTEIN_COUPLED_RECEPTOR_SIGNALING_PATHWAY_COUPLED_TO_CYCLIC_NUCLEOTIDE_SECOND_MESSENGER	GOBP_G_PROTEIN_COUPLED_RECEPTOR_SIGNALING_PATHWAY_COUPLED_TO_CYCLIC_NUCLEOTIDE_SECOND_MESSENGER		0	34	0	1	1
GOBP_G_PROTEIN_COUPLED_RECEPTOR_SIGNALING_PATHWAY_INVOLVED_IN_HEART_PROCESS	GOBP_G_PROTEIN_COUPLED_RECEPTOR_SIGNALING_PATHWAY_INVOLVED_IN_HEART_PROCESS		0	10	0	1	1
GOBP_G_PROTEIN_COUPLED_SEROTONIN_RECEPTOR_SIGNALING_PATHWAY	GOBP_G_PROTEIN_COUPLED_SEROTONIN_RECEPTOR_SIGNALING_PATHWAY		0	11	0	1	1
GOBP_G_QUADRUPLEX_DNA_UNWINDING	GOBP_G_QUADRUPLEX_DNA_UNWINDING		0	5	0	1	1
GOBP_HABITUATION	GOBP_HABITUATION		0	8	0	1	1
GOBP_HAIR_CYCLE_PHASE	GOBP_HAIR_CYCLE_PHASE		0	22	0	1	1
GOBP_HAIR_FOLLICLE_CELL_PROLIFERATION	GOBP_HAIR_FOLLICLE_CELL_PROLIFERATION		0	5	0	1	1
GOBP_HAIR_FOLLICLE_MATURATION	GOBP_HAIR_FOLLICLE_MATURATION		0	28	0	1	1
GOBP_HAIR_FOLLICLE_PLACODE_FORMATION	GOBP_HAIR_FOLLICLE_PLACODE_FORMATION		0	6	0	1	1
GOBP_HARD_PALATE_DEVELOPMENT	GOBP_HARD_PALATE_DEVELOPMENT		0	10	0	1	1
GOBP_HEAD_SEGMENTATION	GOBP_HEAD_SEGMENTATION		0	5	0	1	1
GOBP_HEART_FIELD_SPECIFICATION	GOBP_HEART_FIELD_SPECIFICATION		0	17	0	1	1
GOBP_HEART_FORMATION	GOBP_HEART_FORMATION		0	34	0	1	1
GOBP_HEART_TRABECULA_FORMATION	GOBP_HEART_TRABECULA_FORMATION		0	15	0	1	1
GOBP_HEART_TRABECULA_MORPHOGENESIS	GOBP_HEART_TRABECULA_MORPHOGENESIS		0	37	0	1	1
GOBP_HEART_VALVE_FORMATION	GOBP_HEART_VALVE_FORMATION		0	15	0	1	1
GOBP_HEAT_GENERATION	GOBP_HEAT_GENERATION		0	24	0	1	1
GOBP_HEMATOPOIETIC_STEM_CELL_DIFFERENTIATION	GOBP_HEMATOPOIETIC_STEM_CELL_DIFFERENTIATION		0	42	0	1	1
GOBP_HEMATOPOIETIC_STEM_CELL_HOMEOSTASIS	GOBP_HEMATOPOIETIC_STEM_CELL_HOMEOSTASIS		0	30	0	1	1
GOBP_HEMATOPOIETIC_STEM_CELL_MIGRATION	GOBP_HEMATOPOIETIC_STEM_CELL_MIGRATION		0	11	0	1	1
GOBP_HEMATOPOIETIC_STEM_CELL_MIGRATION_TO_BONE_MARROW	GOBP_HEMATOPOIETIC_STEM_CELL_MIGRATION_TO_BONE_MARROW		0	5	0	1	1
GOBP_HEME_A_METABOLIC_PROCESS	GOBP_HEME_A_METABOLIC_PROCESS		0	10	0	1	1
GOBP_HEME_BIOSYNTHETIC_PROCESS	GOBP_HEME_BIOSYNTHETIC_PROCESS		0	26	0	1	1
GOBP_HEME_B_METABOLIC_PROCESS	GOBP_HEME_B_METABOLIC_PROCESS		0	8	0	1	1
GOBP_HEME_METABOLIC_PROCESS	GOBP_HEME_METABOLIC_PROCESS		0	37	0	1	1
GOBP_HEME_TRANSPORT	GOBP_HEME_TRANSPORT		0	8	0	1	1
GOBP_HEMIDESMOSOME_ASSEMBLY	GOBP_HEMIDESMOSOME_ASSEMBLY		0	6	0	1	1
GOBP_HEMOGLOBIN_BIOSYNTHETIC_PROCESS	GOBP_HEMOGLOBIN_BIOSYNTHETIC_PROCESS		0	15	0	1	1
GOBP_HEMOGLOBIN_METABOLIC_PROCESS	GOBP_HEMOGLOBIN_METABOLIC_PROCESS		0	22	0	1	1
GOBP_HEMOSTASIS	GOBP_HEMOSTASIS		0	182	0	1	1
GOBP_HEPARAN_SULFATE_PROTEOGLYCAN_BIOSYNTHETIC_PROCESS_ENZYMATIC_MODIFICATION	GOBP_HEPARAN_SULFATE_PROTEOGLYCAN_BIOSYNTHETIC_PROCESS_ENZYMATIC_MODIFICATION		0	5	0	1	1
GOBP_HEPARAN_SULFATE_PROTEOGLYCAN_CATABOLIC_PROCESS	GOBP_HEPARAN_SULFATE_PROTEOGLYCAN_CATABOLIC_PROCESS		0	8	0	1	1
GOBP_HEPARAN_SULFATE_PROTEOGLYCAN_METABOLIC_PROCESS	GOBP_HEPARAN_SULFATE_PROTEOGLYCAN_METABOLIC_PROCESS		0	9	0	1	1
GOBP_HEPARIN_BIOSYNTHETIC_PROCESS	GOBP_HEPARIN_BIOSYNTHETIC_PROCESS		0	6	0	1	1
GOBP_HEPARIN_METABOLIC_PROCESS	GOBP_HEPARIN_METABOLIC_PROCESS		0	12	0	1	1
GOBP_HEPATIC_STELLATE_CELL_ACTIVATION	GOBP_HEPATIC_STELLATE_CELL_ACTIVATION		0	16	0	1	1
GOBP_HEPATIC_STELLATE_CELL_PROLIFERATION	GOBP_HEPATIC_STELLATE_CELL_PROLIFERATION		0	6	0	1	1
GOBP_HEPATOCYTE_DIFFERENTIATION	GOBP_HEPATOCYTE_DIFFERENTIATION		0	13	0	1	1
GOBP_HEPATOCYTE_GROWTH_FACTOR_RECEPTOR_SIGNALING_PATHWAY	GOBP_HEPATOCYTE_GROWTH_FACTOR_RECEPTOR_SIGNALING_PATHWAY		0	12	0	1	1
GOBP_HETEROCHROMATIN_ORGANIZATION	GOBP_HETEROCHROMATIN_ORGANIZATION		0	13	0	1	1
GOBP_HETEROPHILIC_CELL_CELL_ADHESION_VIA_PLASMA_MEMBRANE_CELL_ADHESION_MOLECULES	GOBP_HETEROPHILIC_CELL_CELL_ADHESION_VIA_PLASMA_MEMBRANE_CELL_ADHESION_MOLECULES		0	50	0	1	1
GOBP_HETEROTYPIC_CELL_CELL_ADHESION	GOBP_HETEROTYPIC_CELL_CELL_ADHESION		0	58	0	1	1
GOBP_HEXOSE_PHOSPHATE_TRANSPORT	GOBP_HEXOSE_PHOSPHATE_TRANSPORT		0	5	0	1	1
GOBP_HIGH_DENSITY_LIPOPROTEIN_PARTICLE_ASSEMBLY	GOBP_HIGH_DENSITY_LIPOPROTEIN_PARTICLE_ASSEMBLY		0	8	0	1	1
GOBP_HIGH_DENSITY_LIPOPROTEIN_PARTICLE_CLEARANCE	GOBP_HIGH_DENSITY_LIPOPROTEIN_PARTICLE_CLEARANCE		0	11	0	1	1
GOBP_HIGH_DENSITY_LIPOPROTEIN_PARTICLE_REMODELING	GOBP_HIGH_DENSITY_LIPOPROTEIN_PARTICLE_REMODELING		0	15	0	1	1
GOBP_HINDBRAIN_MATURATION	GOBP_HINDBRAIN_MATURATION		0	7	0	1	1
GOBP_HINDBRAIN_RADIAL_GLIA_GUIDED_CELL_MIGRATION	GOBP_HINDBRAIN_RADIAL_GLIA_GUIDED_CELL_MIGRATION		0	15	0	1	1
GOBP_HINDBRAIN_TANGENTIAL_CELL_MIGRATION	GOBP_HINDBRAIN_TANGENTIAL_CELL_MIGRATION		0	5	0	1	1
GOBP_HINDGUT_DEVELOPMENT	GOBP_HINDGUT_DEVELOPMENT		0	10	0	1	1
GOBP_HINDLIMB_MORPHOGENESIS	GOBP_HINDLIMB_MORPHOGENESIS		0	49	0	1	1
GOBP_HIPPOCAMPUS_DEVELOPMENT	GOBP_HIPPOCAMPUS_DEVELOPMENT		0	91	0	1	1
GOBP_HISTAMINE_PRODUCTION_INVOLVED_IN_INFLAMMATORY_RESPONSE	GOBP_HISTAMINE_PRODUCTION_INVOLVED_IN_INFLAMMATORY_RESPONSE		0	11	0	1	1
GOBP_HISTAMINE_TRANSPORT	GOBP_HISTAMINE_TRANSPORT		0	20	0	1	1
GOBP_HISTIDINE_CATABOLIC_PROCESS	GOBP_HISTIDINE_CATABOLIC_PROCESS		0	5	0	1	1
GOBP_HISTIDINE_METABOLIC_PROCESS	GOBP_HISTIDINE_METABOLIC_PROCESS		0	7	0	1	1
GOBP_HISTONE_MRNA_CATABOLIC_PROCESS	GOBP_HISTONE_MRNA_CATABOLIC_PROCESS		0	11	0	1	1
GOBP_HIS_PURKINJE_SYSTEM_DEVELOPMENT	GOBP_HIS_PURKINJE_SYSTEM_DEVELOPMENT		0	6	0	1	1
GOBP_HOMOCYSTEINE_METABOLIC_PROCESS	GOBP_HOMOCYSTEINE_METABOLIC_PROCESS		0	13	0	1	1
GOBP_HOMOPHILIC_CELL_ADHESION_VIA_PLASMA_MEMBRANE_ADHESION_MOLECULES	GOBP_HOMOPHILIC_CELL_ADHESION_VIA_PLASMA_MEMBRANE_ADHESION_MOLECULES		0	111	0	1	1
GOBP_HOMOTYPIC_CELL_CELL_ADHESION	GOBP_HOMOTYPIC_CELL_CELL_ADHESION		0	89	0	1	1
GOBP_HORMONE_CATABOLIC_PROCESS	GOBP_HORMONE_CATABOLIC_PROCESS		0	14	0	1	1
GOBP_HOST_MEDIATED_REGULATION_OF_INTESTINAL_MICROBIOTA_COMPOSITION	GOBP_HOST_MEDIATED_REGULATION_OF_INTESTINAL_MICROBIOTA_COMPOSITION		0	9	0	1	1
GOBP_HUMORAL_IMMUNE_RESPONSE_MEDIATED_BY_CIRCULATING_IMMUNOGLOBULIN	GOBP_HUMORAL_IMMUNE_RESPONSE_MEDIATED_BY_CIRCULATING_IMMUNOGLOBULIN		0	55	0	1	1
GOBP_HYALOID_VASCULAR_PLEXUS_REGRESSION	GOBP_HYALOID_VASCULAR_PLEXUS_REGRESSION		0	8	0	1	1
GOBP_HYDROGEN_SULFIDE_METABOLIC_PROCESS	GOBP_HYDROGEN_SULFIDE_METABOLIC_PROCESS		0	5	0	1	1
GOBP_HYPEROSMOTIC_RESPONSE	GOBP_HYPEROSMOTIC_RESPONSE		0	34	0	1	1
GOBP_HYPEROSMOTIC_SALINITY_RESPONSE	GOBP_HYPEROSMOTIC_SALINITY_RESPONSE		0	22	0	1	1
GOBP_HYPERSENSITIVITY	GOBP_HYPERSENSITIVITY		0	18	0	1	1
GOBP_HYPOTHALAMUS_CELL_DIFFERENTIATION	GOBP_HYPOTHALAMUS_CELL_DIFFERENTIATION		0	14	0	1	1
GOBP_HYPOTHALAMUS_CELL_MIGRATION	GOBP_HYPOTHALAMUS_CELL_MIGRATION		0	9	0	1	1
GOBP_HYPOTHALAMUS_DEVELOPMENT	GOBP_HYPOTHALAMUS_DEVELOPMENT		0	26	0	1	1
GOBP_HYPOTHALAMUS_GONADOTROPHIN_RELEASING_HORMONE_NEURON_DIFFERENTIATION	GOBP_HYPOTHALAMUS_GONADOTROPHIN_RELEASING_HORMONE_NEURON_DIFFERENTIATION		0	9	0	1	1
GOBP_HYPOTONIC_RESPONSE	GOBP_HYPOTONIC_RESPONSE		0	10	0	1	1
GOBP_HYPOXANTHINE_METABOLIC_PROCESS	GOBP_HYPOXANTHINE_METABOLIC_PROCESS		0	7	0	1	1
GOBP_HYPOXIA_INDUCIBLE_FACTOR_1ALPHA_SIGNALING_PATHWAY	GOBP_HYPOXIA_INDUCIBLE_FACTOR_1ALPHA_SIGNALING_PATHWAY		0	7	0	1	1
GOBP_ICOSANOID_BIOSYNTHETIC_PROCESS	GOBP_ICOSANOID_BIOSYNTHETIC_PROCESS		0	52	0	1	1
GOBP_ICOSANOID_CATABOLIC_PROCESS	GOBP_ICOSANOID_CATABOLIC_PROCESS		0	8	0	1	1
GOBP_IMMATURE_B_CELL_DIFFERENTIATION	GOBP_IMMATURE_B_CELL_DIFFERENTIATION		0	24	0	1	1
GOBP_IMMATURE_T_CELL_PROLIFERATION	GOBP_IMMATURE_T_CELL_PROLIFERATION		0	19	0	1	1
GOBP_IMMUNE_COMPLEX_CLEARANCE	GOBP_IMMUNE_COMPLEX_CLEARANCE		0	6	0	1	1
GOBP_IMMUNE_RESPONSE_INHIBITING_CELL_SURFACE_RECEPTOR_SIGNALING_PATHWAY	GOBP_IMMUNE_RESPONSE_INHIBITING_CELL_SURFACE_RECEPTOR_SIGNALING_PATHWAY		0	5	0	1	1
GOBP_IMMUNE_RESPONSE_INHIBITING_SIGNAL_TRANSDUCTION	GOBP_IMMUNE_RESPONSE_INHIBITING_SIGNAL_TRANSDUCTION		0	6	0	1	1
GOBP_IMMUNE_RESPONSE_REGULATING_CELL_SURFACE_RECEPTOR_SIGNALING_PATHWAY_INVOLVED_IN_PHAGOCYTOSIS	GOBP_IMMUNE_RESPONSE_REGULATING_CELL_SURFACE_RECEPTOR_SIGNALING_PATHWAY_INVOLVED_IN_PHAGOCYTOSIS		0	6	0	1	1
GOBP_IMMUNOGLOBULIN_V_D_J_RECOMBINATION	GOBP_IMMUNOGLOBULIN_V_D_J_RECOMBINATION		0	10	0	1	1
GOBP_IMMUNOLOGICAL_MEMORY_FORMATION_PROCESS	GOBP_IMMUNOLOGICAL_MEMORY_FORMATION_PROCESS		0	9	0	1	1
GOBP_IMMUNOLOGICAL_MEMORY_PROCESS	GOBP_IMMUNOLOGICAL_MEMORY_PROCESS		0	14	0	1	1
GOBP_IMMUNOLOGICAL_SYNAPSE_FORMATION	GOBP_IMMUNOLOGICAL_SYNAPSE_FORMATION		0	18	0	1	1
GOBP_IMP_BIOSYNTHETIC_PROCESS	GOBP_IMP_BIOSYNTHETIC_PROCESS		0	15	0	1	1
GOBP_IMP_CATABOLIC_PROCESS	GOBP_IMP_CATABOLIC_PROCESS		0	8	0	1	1
GOBP_IMP_METABOLIC_PROCESS	GOBP_IMP_METABOLIC_PROCESS		0	24	0	1	1
GOBP_IMP_SALVAGE	GOBP_IMP_SALVAGE		0	9	0	1	1
GOBP_INDOLE_CONTAINING_COMPOUND_BIOSYNTHETIC_PROCESS	GOBP_INDOLE_CONTAINING_COMPOUND_BIOSYNTHETIC_PROCESS		0	9	0	1	1
GOBP_INDOLE_CONTAINING_COMPOUND_CATABOLIC_PROCESS	GOBP_INDOLE_CONTAINING_COMPOUND_CATABOLIC_PROCESS		0	8	0	1	1
GOBP_INDOLE_CONTAINING_COMPOUND_METABOLIC_PROCESS	GOBP_INDOLE_CONTAINING_COMPOUND_METABOLIC_PROCESS		0	27	0	1	1
GOBP_INDUCTION_OF_POSITIVE_CHEMOTAXIS	GOBP_INDUCTION_OF_POSITIVE_CHEMOTAXIS		0	15	0	1	1
GOBP_INFLAMMASOME_MEDIATED_SIGNALING_PATHWAY	GOBP_INFLAMMASOME_MEDIATED_SIGNALING_PATHWAY		0	49	0	1	1
GOBP_INFLAMMATORY_CELL_APOPTOTIC_PROCESS	GOBP_INFLAMMATORY_CELL_APOPTOTIC_PROCESS		0	28	0	1	1
GOBP_INFLAMMATORY_RESPONSE_TO_WOUNDING	GOBP_INFLAMMATORY_RESPONSE_TO_WOUNDING		0	31	0	1	1
GOBP_INHIBITION_OF_NEUROEPITHELIAL_CELL_DIFFERENTIATION	GOBP_INHIBITION_OF_NEUROEPITHELIAL_CELL_DIFFERENTIATION		0	6	0	1	1
GOBP_INHIBITORY_CHEMICAL_SYNAPTIC_TRANSMISSION	GOBP_INHIBITORY_CHEMICAL_SYNAPTIC_TRANSMISSION		0	7	0	1	1
GOBP_INHIBITORY_POSTSYNAPTIC_POTENTIAL	GOBP_INHIBITORY_POSTSYNAPTIC_POTENTIAL		0	27	0	1	1
GOBP_INHIBITORY_SYNAPSE_ASSEMBLY	GOBP_INHIBITORY_SYNAPSE_ASSEMBLY		0	28	0	1	1
GOBP_INNATE_IMMUNE_RESPONSE_ACTIVATING_CELL_SURFACE_RECEPTOR_SIGNALING_PATHWAY	GOBP_INNATE_IMMUNE_RESPONSE_ACTIVATING_CELL_SURFACE_RECEPTOR_SIGNALING_PATHWAY		0	89	0	1	1
GOBP_INNERVATION	GOBP_INNERVATION		0	34	0	1	1
GOBP_INNER_CELL_MASS_CELL_DIFFERENTIATION	GOBP_INNER_CELL_MASS_CELL_DIFFERENTIATION		0	8	0	1	1
GOBP_INNER_CELL_MASS_CELL_PROLIFERATION	GOBP_INNER_CELL_MASS_CELL_PROLIFERATION		0	17	0	1	1
GOBP_INNER_DYNEIN_ARM_ASSEMBLY	GOBP_INNER_DYNEIN_ARM_ASSEMBLY		0	18	0	1	1
GOBP_INNER_EAR_RECEPTOR_CELL_FATE_COMMITMENT	GOBP_INNER_EAR_RECEPTOR_CELL_FATE_COMMITMENT		0	6	0	1	1
GOBP_INOSINE_METABOLIC_PROCESS	GOBP_INOSINE_METABOLIC_PROCESS		0	8	0	1	1
GOBP_INOSITOL_TRISPHOSPHATE_BIOSYNTHETIC_PROCESS	GOBP_INOSITOL_TRISPHOSPHATE_BIOSYNTHETIC_PROCESS		0	11	0	1	1
GOBP_INOSITOL_TRISPHOSPHATE_METABOLIC_PROCESS	GOBP_INOSITOL_TRISPHOSPHATE_METABOLIC_PROCESS		0	17	0	1	1
GOBP_INSEMINATION	GOBP_INSEMINATION		0	13	0	1	1
GOBP_INSULIN_LIKE_GROWTH_FACTOR_RECEPTOR_SIGNALING_PATHWAY	GOBP_INSULIN_LIKE_GROWTH_FACTOR_RECEPTOR_SIGNALING_PATHWAY		0	52	0	1	1
GOBP_INSULIN_PROCESSING	GOBP_INSULIN_PROCESSING		0	10	0	1	1
GOBP_INSULIN_RECEPTOR_RECYCLING	GOBP_INSULIN_RECEPTOR_RECYCLING		0	5	0	1	1
GOBP_INSULIN_RECEPTOR_SIGNALING_PATHWAY	GOBP_INSULIN_RECEPTOR_SIGNALING_PATHWAY		0	141	0	1	1
GOBP_INTEGRIN_BIOSYNTHETIC_PROCESS	GOBP_INTEGRIN_BIOSYNTHETIC_PROCESS		0	7	0	1	1
GOBP_INTEGRIN_MEDIATED_SIGNALING_PATHWAY	GOBP_INTEGRIN_MEDIATED_SIGNALING_PATHWAY		0	104	0	1	1
GOBP_INTERCELLULAR_TRANSPORT	GOBP_INTERCELLULAR_TRANSPORT		0	10	0	1	1
GOBP_INTERFERON_ALPHA_PRODUCTION	GOBP_INTERFERON_ALPHA_PRODUCTION		0	36	0	1	1
GOBP_INTERFERON_MEDIATED_SIGNALING_PATHWAY	GOBP_INTERFERON_MEDIATED_SIGNALING_PATHWAY		0	85	0	1	1
GOBP_INTERKINETIC_NUCLEAR_MIGRATION	GOBP_INTERKINETIC_NUCLEAR_MIGRATION		0	10	0	1	1
GOBP_INTERLEUKIN_10_PRODUCTION	GOBP_INTERLEUKIN_10_PRODUCTION		0	68	0	1	1
GOBP_INTERLEUKIN_11_MEDIATED_SIGNALING_PATHWAY	GOBP_INTERLEUKIN_11_MEDIATED_SIGNALING_PATHWAY		0	7	0	1	1
GOBP_INTERLEUKIN_12_MEDIATED_SIGNALING_PATHWAY	GOBP_INTERLEUKIN_12_MEDIATED_SIGNALING_PATHWAY		0	8	0	1	1
GOBP_INTERLEUKIN_12_PRODUCTION	GOBP_INTERLEUKIN_12_PRODUCTION		0	66	0	1	1
GOBP_INTERLEUKIN_13_PRODUCTION	GOBP_INTERLEUKIN_13_PRODUCTION		0	21	0	1	1
GOBP_INTERLEUKIN_17A_MEDIATED_SIGNALING_PATHWAY	GOBP_INTERLEUKIN_17A_MEDIATED_SIGNALING_PATHWAY		0	6	0	1	1
GOBP_INTERLEUKIN_17_MEDIATED_SIGNALING_PATHWAY	GOBP_INTERLEUKIN_17_MEDIATED_SIGNALING_PATHWAY		0	12	0	1	1
GOBP_INTERLEUKIN_18_PRODUCTION	GOBP_INTERLEUKIN_18_PRODUCTION		0	13	0	1	1
GOBP_INTERLEUKIN_1_ALPHA_PRODUCTION	GOBP_INTERLEUKIN_1_ALPHA_PRODUCTION		0	13	0	1	1
GOBP_INTERLEUKIN_1_MEDIATED_SIGNALING_PATHWAY	GOBP_INTERLEUKIN_1_MEDIATED_SIGNALING_PATHWAY		0	28	0	1	1
GOBP_INTERLEUKIN_27_MEDIATED_SIGNALING_PATHWAY	GOBP_INTERLEUKIN_27_MEDIATED_SIGNALING_PATHWAY		0	5	0	1	1
GOBP_INTERLEUKIN_33_MEDIATED_SIGNALING_PATHWAY	GOBP_INTERLEUKIN_33_MEDIATED_SIGNALING_PATHWAY		0	8	0	1	1
GOBP_INTERLEUKIN_33_PRODUCTION	GOBP_INTERLEUKIN_33_PRODUCTION		0	5	0	1	1
GOBP_INTERLEUKIN_3_MEDIATED_SIGNALING_PATHWAY	GOBP_INTERLEUKIN_3_MEDIATED_SIGNALING_PATHWAY		0	8	0	1	1
GOBP_INTERLEUKIN_4_MEDIATED_SIGNALING_PATHWAY	GOBP_INTERLEUKIN_4_MEDIATED_SIGNALING_PATHWAY		0	9	0	1	1
GOBP_INTERLEUKIN_5_MEDIATED_SIGNALING_PATHWAY	GOBP_INTERLEUKIN_5_MEDIATED_SIGNALING_PATHWAY		0	7	0	1	1
GOBP_INTERLEUKIN_5_PRODUCTION	GOBP_INTERLEUKIN_5_PRODUCTION		0	22	0	1	1
GOBP_INTERLEUKIN_6_MEDIATED_SIGNALING_PATHWAY	GOBP_INTERLEUKIN_6_MEDIATED_SIGNALING_PATHWAY		0	19	0	1	1
GOBP_INTERLEUKIN_8_PRODUCTION	GOBP_INTERLEUKIN_8_PRODUCTION		0	76	0	1	1
GOBP_INTERMEMBRANE_LIPID_TRANSFER	GOBP_INTERMEMBRANE_LIPID_TRANSFER		0	8	0	1	1
GOBP_INTERNAL_PROTEIN_AMINO_ACID_ACETYLATION	GOBP_INTERNAL_PROTEIN_AMINO_ACID_ACETYLATION		0	10	0	1	1
GOBP_INTERNEURON_AXON_GUIDANCE	GOBP_INTERNEURON_AXON_GUIDANCE		0	9	0	1	1
GOBP_INTERNEURON_MIGRATION	GOBP_INTERNEURON_MIGRATION		0	17	0	1	1
GOBP_INTERPHASE	GOBP_INTERPHASE		0	5	0	1	1
GOBP_INTERSTRAND_CROSS_LINK_REPAIR	GOBP_INTERSTRAND_CROSS_LINK_REPAIR		0	33	0	1	1
GOBP_INTESTINAL_ABSORPTION	GOBP_INTESTINAL_ABSORPTION		0	43	0	1	1
GOBP_INTESTINAL_EPITHELIAL_CELL_DEVELOPMENT	GOBP_INTESTINAL_EPITHELIAL_CELL_DEVELOPMENT		0	21	0	1	1
GOBP_INTESTINAL_EPITHELIAL_CELL_DIFFERENTIATION	GOBP_INTESTINAL_EPITHELIAL_CELL_DIFFERENTIATION		0	29	0	1	1
GOBP_INTESTINAL_EPITHELIAL_STRUCTURE_MAINTENANCE	GOBP_INTESTINAL_EPITHELIAL_STRUCTURE_MAINTENANCE		0	9	0	1	1
GOBP_INTESTINAL_LIPID_ABSORPTION	GOBP_INTESTINAL_LIPID_ABSORPTION		0	22	0	1	1
GOBP_INTESTINAL_STEM_CELL_HOMEOSTASIS	GOBP_INTESTINAL_STEM_CELL_HOMEOSTASIS		0	6	0	1	1
GOBP_INTESTINE_SMOOTH_MUSCLE_CONTRACTION	GOBP_INTESTINE_SMOOTH_MUSCLE_CONTRACTION		0	10	0	1	1
GOBP_INTRACELLULAR_AMINO_ACID_HOMEOSTASIS	GOBP_INTRACELLULAR_AMINO_ACID_HOMEOSTASIS		0	10	0	1	1
GOBP_INTRACELLULAR_CORTICOSTEROID_RECEPTOR_SIGNALING_PATHWAY	GOBP_INTRACELLULAR_CORTICOSTEROID_RECEPTOR_SIGNALING_PATHWAY		0	17	0	1	1
GOBP_INTRACELLULAR_GLUTAMATE_HOMEOSTASIS	GOBP_INTRACELLULAR_GLUTAMATE_HOMEOSTASIS		0	6	0	1	1
GOBP_INTRACELLULAR_LIPID_TRANSPORT	GOBP_INTRACELLULAR_LIPID_TRANSPORT		0	44	0	1	1
GOBP_INTRACELLULAR_MAGNESIUM_ION_HOMEOSTASIS	GOBP_INTRACELLULAR_MAGNESIUM_ION_HOMEOSTASIS		0	5	0	1	1
GOBP_INTRACELLULAR_MONOATOMIC_ANION_HOMEOSTASIS	GOBP_INTRACELLULAR_MONOATOMIC_ANION_HOMEOSTASIS		0	17	0	1	1
GOBP_INTRACELLULAR_MRNA_LOCALIZATION	GOBP_INTRACELLULAR_MRNA_LOCALIZATION		0	16	0	1	1
GOBP_INTRACELLULAR_OXYGEN_HOMEOSTASIS	GOBP_INTRACELLULAR_OXYGEN_HOMEOSTASIS		0	7	0	1	1
GOBP_INTRACELLULAR_PH_ELEVATION	GOBP_INTRACELLULAR_PH_ELEVATION		0	8	0	1	1
GOBP_INTRACELLULAR_POTASSIUM_ION_HOMEOSTASIS	GOBP_INTRACELLULAR_POTASSIUM_ION_HOMEOSTASIS		0	15	0	1	1
GOBP_INTRACELLULAR_SODIUM_ION_HOMEOSTASIS	GOBP_INTRACELLULAR_SODIUM_ION_HOMEOSTASIS		0	28	0	1	1
GOBP_INTRACELLULAR_SPHINGOLIPID_HOMEOSTASIS	GOBP_INTRACELLULAR_SPHINGOLIPID_HOMEOSTASIS		0	6	0	1	1
GOBP_INTRACELLULAR_STEROL_TRANSPORT	GOBP_INTRACELLULAR_STEROL_TRANSPORT		0	35	0	1	1
GOBP_INTRACELLULAR_TRANSPORT_OF_VIRUS	GOBP_INTRACELLULAR_TRANSPORT_OF_VIRUS		0	5	0	1	1
GOBP_INTRACELLULAR_TRIGLYCERIDE_HOMEOSTASIS	GOBP_INTRACELLULAR_TRIGLYCERIDE_HOMEOSTASIS		0	9	0	1	1
GOBP_INTRACELLULAR_WATER_HOMEOSTASIS	GOBP_INTRACELLULAR_WATER_HOMEOSTASIS		0	9	0	1	1
GOBP_INTRACILIARY_ANTEROGRADE_TRANSPORT	GOBP_INTRACILIARY_ANTEROGRADE_TRANSPORT		0	20	0	1	1
GOBP_INTRACILIARY_RETROGRADE_TRANSPORT	GOBP_INTRACILIARY_RETROGRADE_TRANSPORT		0	16	0	1	1
GOBP_INTRACILIARY_TRANSPORT	GOBP_INTRACILIARY_TRANSPORT		0	53	0	1	1
GOBP_INTRACILIARY_TRANSPORT_INVOLVED_IN_CILIUM_ASSEMBLY	GOBP_INTRACILIARY_TRANSPORT_INVOLVED_IN_CILIUM_ASSEMBLY		0	7	0	1	1
GOBP_INTRA_GOLGI_VESICLE_MEDIATED_TRANSPORT	GOBP_INTRA_GOLGI_VESICLE_MEDIATED_TRANSPORT		0	30	0	1	1
GOBP_INTRINSIC_APOPTOTIC_SIGNALING_PATHWAY_BY_P53_CLASS_MEDIATOR	GOBP_INTRINSIC_APOPTOTIC_SIGNALING_PATHWAY_BY_P53_CLASS_MEDIATOR		0	86	0	1	1
GOBP_INTRINSIC_APOPTOTIC_SIGNALING_PATHWAY_IN_RESPONSE_TO_DNA_DAMAGE_BY_P53_CLASS_MEDIATOR	GOBP_INTRINSIC_APOPTOTIC_SIGNALING_PATHWAY_IN_RESPONSE_TO_DNA_DAMAGE_BY_P53_CLASS_MEDIATOR		0	45	0	1	1
GOBP_INTRINSIC_APOPTOTIC_SIGNALING_PATHWAY_IN_RESPONSE_TO_HYDROGEN_PEROXIDE	GOBP_INTRINSIC_APOPTOTIC_SIGNALING_PATHWAY_IN_RESPONSE_TO_HYDROGEN_PEROXIDE		0	7	0	1	1
GOBP_INTRINSIC_APOPTOTIC_SIGNALING_PATHWAY_IN_RESPONSE_TO_HYPOXIA	GOBP_INTRINSIC_APOPTOTIC_SIGNALING_PATHWAY_IN_RESPONSE_TO_HYPOXIA		0	13	0	1	1
GOBP_INTRINSIC_APOPTOTIC_SIGNALING_PATHWAY_IN_RESPONSE_TO_OSMOTIC_STRESS	GOBP_INTRINSIC_APOPTOTIC_SIGNALING_PATHWAY_IN_RESPONSE_TO_OSMOTIC_STRESS		0	9	0	1	1
GOBP_IODIDE_TRANSPORT	GOBP_IODIDE_TRANSPORT		0	10	0	1	1
GOBP_IONOTROPIC_GLUTAMATE_RECEPTOR_SIGNALING_PATHWAY	GOBP_IONOTROPIC_GLUTAMATE_RECEPTOR_SIGNALING_PATHWAY		0	20	0	1	1
GOBP_ION_CHANNEL_MODULATING_G_PROTEIN_COUPLED_RECEPTOR_SIGNALING_PATHWAY	GOBP_ION_CHANNEL_MODULATING_G_PROTEIN_COUPLED_RECEPTOR_SIGNALING_PATHWAY		0	12	0	1	1
GOBP_IP_10_PRODUCTION	GOBP_IP_10_PRODUCTION		0	12	0	1	1
GOBP_IRIS_MORPHOGENESIS	GOBP_IRIS_MORPHOGENESIS		0	7	0	1	1
GOBP_IRON_COORDINATION_ENTITY_TRANSPORT	GOBP_IRON_COORDINATION_ENTITY_TRANSPORT		0	11	0	1	1
GOBP_IRON_IMPORT_INTO_CELL	GOBP_IRON_IMPORT_INTO_CELL		0	10	0	1	1
GOBP_IRON_ION_IMPORT_ACROSS_PLASMA_MEMBRANE	GOBP_IRON_ION_IMPORT_ACROSS_PLASMA_MEMBRANE		0	5	0	1	1
GOBP_IRON_ION_TRANSMEMBRANE_TRANSPORT	GOBP_IRON_ION_TRANSMEMBRANE_TRANSPORT		0	25	0	1	1
GOBP_IRON_ION_TRANSPORT	GOBP_IRON_ION_TRANSPORT		0	60	0	1	1
GOBP_ISG15_PROTEIN_CONJUGATION	GOBP_ISG15_PROTEIN_CONJUGATION		0	5	0	1	1
GOBP_ISOCITRATE_METABOLIC_PROCESS	GOBP_ISOCITRATE_METABOLIC_PROCESS		0	7	0	1	1
GOBP_ISOLEUCINE_CATABOLIC_PROCESS	GOBP_ISOLEUCINE_CATABOLIC_PROCESS		0	5	0	1	1
GOBP_ISOLEUCINE_METABOLIC_PROCESS	GOBP_ISOLEUCINE_METABOLIC_PROCESS		0	8	0	1	1
GOBP_ISOPENTENYL_DIPHOSPHATE_BIOSYNTHETIC_PROCESS	GOBP_ISOPENTENYL_DIPHOSPHATE_BIOSYNTHETIC_PROCESS		0	5	0	1	1
GOBP_ISOPRENOID_BIOSYNTHETIC_PROCESS	GOBP_ISOPRENOID_BIOSYNTHETIC_PROCESS		0	42	0	1	1
GOBP_ISOTYPE_SWITCHING_TO_IGG_ISOTYPES	GOBP_ISOTYPE_SWITCHING_TO_IGG_ISOTYPES		0	18	0	1	1
GOBP_I_KAPPAB_PHOSPHORYLATION	GOBP_I_KAPPAB_PHOSPHORYLATION		0	17	0	1	1
GOBP_JUXTAGLOMERULAR_APPARATUS_DEVELOPMENT	GOBP_JUXTAGLOMERULAR_APPARATUS_DEVELOPMENT		0	5	0	1	1
GOBP_KERATAN_SULFATE_METABOLIC_PROCESS	GOBP_KERATAN_SULFATE_METABOLIC_PROCESS		0	5	0	1	1
GOBP_KERATINOCYTE_APOPTOTIC_PROCESS	GOBP_KERATINOCYTE_APOPTOTIC_PROCESS		0	8	0	1	1
GOBP_KERATINOCYTE_MIGRATION	GOBP_KERATINOCYTE_MIGRATION		0	21	0	1	1
GOBP_KERATINOCYTE_PROLIFERATION	GOBP_KERATINOCYTE_PROLIFERATION		0	65	0	1	1
GOBP_KETONE_BODY_METABOLIC_PROCESS	GOBP_KETONE_BODY_METABOLIC_PROCESS		0	10	0	1	1
GOBP_KETONE_CATABOLIC_PROCESS	GOBP_KETONE_CATABOLIC_PROCESS		0	11	0	1	1
GOBP_KIDNEY_MESENCHYME_DEVELOPMENT	GOBP_KIDNEY_MESENCHYME_DEVELOPMENT		0	14	0	1	1
GOBP_KILLING_BY_HOST_OF_SYMBIONT_CELLS	GOBP_KILLING_BY_HOST_OF_SYMBIONT_CELLS		0	28	0	1	1
GOBP_KILLING_OF_CELLS_OF_ANOTHER_ORGANISM	GOBP_KILLING_OF_CELLS_OF_ANOTHER_ORGANISM		0	111	0	1	1
GOBP_KINETOCHORE_ASSEMBLY	GOBP_KINETOCHORE_ASSEMBLY		0	16	0	1	1
GOBP_KINETOCHORE_ORGANIZATION	GOBP_KINETOCHORE_ORGANIZATION		0	20	0	1	1
GOBP_KYNURENINE_METABOLIC_PROCESS	GOBP_KYNURENINE_METABOLIC_PROCESS		0	9	0	1	1
GOBP_LABYRINTHINE_LAYER_BLOOD_VESSEL_DEVELOPMENT	GOBP_LABYRINTHINE_LAYER_BLOOD_VESSEL_DEVELOPMENT		0	27	0	1	1
GOBP_LABYRINTHINE_LAYER_DEVELOPMENT	GOBP_LABYRINTHINE_LAYER_DEVELOPMENT		0	62	0	1	1
GOBP_LABYRINTHINE_LAYER_MORPHOGENESIS	GOBP_LABYRINTHINE_LAYER_MORPHOGENESIS		0	28	0	1	1
GOBP_LACRIMAL_GLAND_DEVELOPMENT	GOBP_LACRIMAL_GLAND_DEVELOPMENT		0	7	0	1	1
GOBP_LACTATE_BIOSYNTHETIC_PROCESS	GOBP_LACTATE_BIOSYNTHETIC_PROCESS		0	6	0	1	1
GOBP_LACTATE_METABOLIC_PROCESS	GOBP_LACTATE_METABOLIC_PROCESS		0	22	0	1	1
GOBP_LACTATE_TRANSMEMBRANE_TRANSPORT	GOBP_LACTATE_TRANSMEMBRANE_TRANSPORT		0	7	0	1	1
GOBP_LACTATION	GOBP_LACTATION		0	60	0	1	1
GOBP_LAMELLIPODIUM_MORPHOGENESIS	GOBP_LAMELLIPODIUM_MORPHOGENESIS		0	16	0	1	1
GOBP_LATERAL_MESODERM_DEVELOPMENT	GOBP_LATERAL_MESODERM_DEVELOPMENT		0	15	0	1	1
GOBP_LATERAL_SPROUTING_FROM_AN_EPITHELIUM	GOBP_LATERAL_SPROUTING_FROM_AN_EPITHELIUM		0	13	0	1	1
GOBP_LATERAL_VENTRICLE_DEVELOPMENT	GOBP_LATERAL_VENTRICLE_DEVELOPMENT		0	14	0	1	1
GOBP_LATE_ENDOSOME_TO_GOLGI_TRANSPORT	GOBP_LATE_ENDOSOME_TO_GOLGI_TRANSPORT		0	6	0	1	1
GOBP_LATE_ENDOSOME_TO_LYSOSOME_TRANSPORT	GOBP_LATE_ENDOSOME_TO_LYSOSOME_TRANSPORT		0	19	0	1	1
GOBP_LAURIC_ACID_METABOLIC_PROCESS	GOBP_LAURIC_ACID_METABOLIC_PROCESS		0	8	0	1	1
GOBP_LAYER_FORMATION_IN_CEREBRAL_CORTEX	GOBP_LAYER_FORMATION_IN_CEREBRAL_CORTEX		0	17	0	1	1
GOBP_LEARNED_VOCALIZATION_BEHAVIOR_OR_VOCAL_LEARNING	GOBP_LEARNED_VOCALIZATION_BEHAVIOR_OR_VOCAL_LEARNING		0	10	0	1	1
GOBP_LEFT_RIGHT_AXIS_SPECIFICATION	GOBP_LEFT_RIGHT_AXIS_SPECIFICATION		0	13	0	1	1
GOBP_LEFT_VENTRICULAR_CARDIAC_MUSCLE_TISSUE_MORPHOGENESIS	GOBP_LEFT_VENTRICULAR_CARDIAC_MUSCLE_TISSUE_MORPHOGENESIS		0	5	0	1	1
GOBP_LENS_FIBER_CELL_DEVELOPMENT	GOBP_LENS_FIBER_CELL_DEVELOPMENT		0	15	0	1	1
GOBP_LENS_FIBER_CELL_MORPHOGENESIS	GOBP_LENS_FIBER_CELL_MORPHOGENESIS		0	7	0	1	1
GOBP_LENS_INDUCTION_IN_CAMERA_TYPE_EYE	GOBP_LENS_INDUCTION_IN_CAMERA_TYPE_EYE		0	7	0	1	1
GOBP_LENS_MORPHOGENESIS_IN_CAMERA_TYPE_EYE	GOBP_LENS_MORPHOGENESIS_IN_CAMERA_TYPE_EYE		0	28	0	1	1
GOBP_LEPTIN_MEDIATED_SIGNALING_PATHWAY	GOBP_LEPTIN_MEDIATED_SIGNALING_PATHWAY		0	11	0	1	1
GOBP_LEPTOTENE	GOBP_LEPTOTENE		0	6	0	1	1
GOBP_LEUKEMIA_INHIBITORY_FACTOR_SIGNALING_PATHWAY	GOBP_LEUKEMIA_INHIBITORY_FACTOR_SIGNALING_PATHWAY		0	5	0	1	1
GOBP_LEUKOCYTE_ACTIVATION_INVOLVED_IN_INFLAMMATORY_RESPONSE	GOBP_LEUKOCYTE_ACTIVATION_INVOLVED_IN_INFLAMMATORY_RESPONSE		0	54	0	1	1
GOBP_LEUKOCYTE_ADHESION_TO_ARTERIAL_ENDOTHELIAL_CELL	GOBP_LEUKOCYTE_ADHESION_TO_ARTERIAL_ENDOTHELIAL_CELL		0	5	0	1	1
GOBP_LEUKOCYTE_ADHESION_TO_VASCULAR_ENDOTHELIAL_CELL	GOBP_LEUKOCYTE_ADHESION_TO_VASCULAR_ENDOTHELIAL_CELL		0	56	0	1	1
GOBP_LEUKOCYTE_AGGREGATION	GOBP_LEUKOCYTE_AGGREGATION		0	19	0	1	1
GOBP_LEUKOCYTE_APOPTOTIC_PROCESS	GOBP_LEUKOCYTE_APOPTOTIC_PROCESS		0	159	0	1	1
GOBP_LEUKOCYTE_CHEMOTAXIS_INVOLVED_IN_INFLAMMATORY_RESPONSE	GOBP_LEUKOCYTE_CHEMOTAXIS_INVOLVED_IN_INFLAMMATORY_RESPONSE		0	8	0	1	1
GOBP_LEUKOCYTE_MIGRATION_INVOLVED_IN_INFLAMMATORY_RESPONSE	GOBP_LEUKOCYTE_MIGRATION_INVOLVED_IN_INFLAMMATORY_RESPONSE		0	27	0	1	1
GOBP_LEUKOCYTE_TETHERING_OR_ROLLING	GOBP_LEUKOCYTE_TETHERING_OR_ROLLING		0	40	0	1	1
GOBP_LEUKOTRIENE_BIOSYNTHETIC_PROCESS	GOBP_LEUKOTRIENE_BIOSYNTHETIC_PROCESS		0	12	0	1	1
GOBP_LEUKOTRIENE_CATABOLIC_PROCESS	GOBP_LEUKOTRIENE_CATABOLIC_PROCESS		0	5	0	1	1
GOBP_LEUKOTRIENE_METABOLIC_PROCESS	GOBP_LEUKOTRIENE_METABOLIC_PROCESS		0	23	0	1	1
GOBP_LEUKOTRIENE_TRANSPORT	GOBP_LEUKOTRIENE_TRANSPORT		0	6	0	1	1
GOBP_LEYDIG_CELL_DIFFERENTIATION	GOBP_LEYDIG_CELL_DIFFERENTIATION		0	13	0	1	1
GOBP_LIGAND_GATED_ION_CHANNEL_SIGNALING_PATHWAY	GOBP_LIGAND_GATED_ION_CHANNEL_SIGNALING_PATHWAY		0	33	0	1	1
GOBP_LIMBIC_SYSTEM_DEVELOPMENT	GOBP_LIMBIC_SYSTEM_DEVELOPMENT		0	122	0	1	1
GOBP_LIMB_BUD_FORMATION	GOBP_LIMB_BUD_FORMATION		0	9	0	1	1
GOBP_LIMB_JOINT_MORPHOGENESIS	GOBP_LIMB_JOINT_MORPHOGENESIS		0	7	0	1	1
GOBP_LIPID_DIGESTION	GOBP_LIPID_DIGESTION		0	20	0	1	1
GOBP_LIPID_DROPLET_DISASSEMBLY	GOBP_LIPID_DROPLET_DISASSEMBLY		0	7	0	1	1
GOBP_LIPID_DROPLET_FORMATION	GOBP_LIPID_DROPLET_FORMATION		0	15	0	1	1
GOBP_LIPID_DROPLET_ORGANIZATION	GOBP_LIPID_DROPLET_ORGANIZATION		0	38	0	1	1
GOBP_LIPID_GLYCOSYLATION	GOBP_LIPID_GLYCOSYLATION		0	15	0	1	1
GOBP_LIPID_HYDROXYLATION	GOBP_LIPID_HYDROXYLATION		0	8	0	1	1
GOBP_LIPID_IMPORT_INTO_CELL	GOBP_LIPID_IMPORT_INTO_CELL		0	25	0	1	1
GOBP_LIPID_MODIFICATION	GOBP_LIPID_MODIFICATION		0	209	0	1	1
GOBP_LIPID_OXIDATION	GOBP_LIPID_OXIDATION		0	124	0	1	1
GOBP_LIPID_PHOSPHORYLATION	GOBP_LIPID_PHOSPHORYLATION		0	11	0	1	1
GOBP_LIPID_STORAGE	GOBP_LIPID_STORAGE		0	103	0	1	1
GOBP_LIPID_TRANSPORT_ACROSS_BLOOD_BRAIN_BARRIER	GOBP_LIPID_TRANSPORT_ACROSS_BLOOD_BRAIN_BARRIER		0	5	0	1	1
GOBP_LIPOPHAGY	GOBP_LIPOPHAGY		0	7	0	1	1
GOBP_LIPOPOLYSACCHARIDE_MEDIATED_SIGNALING_PATHWAY	GOBP_LIPOPOLYSACCHARIDE_MEDIATED_SIGNALING_PATHWAY		0	58	0	1	1
GOBP_LIPOPROTEIN_BIOSYNTHETIC_PROCESS	GOBP_LIPOPROTEIN_BIOSYNTHETIC_PROCESS		0	109	0	1	1
GOBP_LIPOPROTEIN_CATABOLIC_PROCESS	GOBP_LIPOPROTEIN_CATABOLIC_PROCESS		0	17	0	1	1
GOBP_LIPOPROTEIN_LOCALIZATION	GOBP_LIPOPROTEIN_LOCALIZATION		0	22	0	1	1
GOBP_LIPOPROTEIN_METABOLIC_PROCESS	GOBP_LIPOPROTEIN_METABOLIC_PROCESS		0	143	0	1	1
GOBP_LIPOXYGENASE_PATHWAY	GOBP_LIPOXYGENASE_PATHWAY		0	11	0	1	1
GOBP_LIVER_MORPHOGENESIS	GOBP_LIVER_MORPHOGENESIS		0	36	0	1	1
GOBP_LIVER_REGENERATION	GOBP_LIVER_REGENERATION		0	13	0	1	1
GOBP_LOBAR_BRONCHUS_DEVELOPMENT	GOBP_LOBAR_BRONCHUS_DEVELOPMENT		0	7	0	1	1
GOBP_LOCALIZATION_OF_CELL	GOBP_LOCALIZATION_OF_CELL		0	7	0	1	1
GOBP_LOCOMOTION_INVOLVED_IN_LOCOMOTORY_BEHAVIOR	GOBP_LOCOMOTION_INVOLVED_IN_LOCOMOTORY_BEHAVIOR		0	16	0	1	1
GOBP_LOCOMOTORY_EXPLORATION_BEHAVIOR	GOBP_LOCOMOTORY_EXPLORATION_BEHAVIOR		0	21	0	1	1
GOBP_LOCOMOTOR_RHYTHM	GOBP_LOCOMOTOR_RHYTHM		0	23	0	1	1
GOBP_LONG_CHAIN_FATTY_ACID_CATABOLIC_PROCESS	GOBP_LONG_CHAIN_FATTY_ACID_CATABOLIC_PROCESS		0	8	0	1	1
GOBP_LONG_CHAIN_FATTY_ACID_IMPORT_ACROSS_PLASMA_MEMBRANE	GOBP_LONG_CHAIN_FATTY_ACID_IMPORT_ACROSS_PLASMA_MEMBRANE		0	12	0	1	1
GOBP_LONG_CHAIN_FATTY_ACID_IMPORT_INTO_CELL	GOBP_LONG_CHAIN_FATTY_ACID_IMPORT_INTO_CELL		0	20	0	1	1
GOBP_LONG_TERM_MEMORY	GOBP_LONG_TERM_MEMORY		0	44	0	1	1
GOBP_LONG_TERM_SYNAPTIC_DEPRESSION	GOBP_LONG_TERM_SYNAPTIC_DEPRESSION		0	40	0	1	1
GOBP_LONG_TERM_SYNAPTIC_POTENTIATION	GOBP_LONG_TERM_SYNAPTIC_POTENTIATION		0	259	0	1	1
GOBP_LOOP_OF_HENLE_DEVELOPMENT	GOBP_LOOP_OF_HENLE_DEVELOPMENT		0	10	0	1	1
GOBP_LOW_DENSITY_LIPOPROTEIN_PARTICLE_CLEARANCE	GOBP_LOW_DENSITY_LIPOPROTEIN_PARTICLE_CLEARANCE		0	24	0	1	1
GOBP_LOW_DENSITY_LIPOPROTEIN_PARTICLE_REMODELING	GOBP_LOW_DENSITY_LIPOPROTEIN_PARTICLE_REMODELING		0	13	0	1	1
GOBP_LOW_DENSITY_LIPOPROTEIN_RECEPTOR_PARTICLE_METABOLIC_PROCESS	GOBP_LOW_DENSITY_LIPOPROTEIN_RECEPTOR_PARTICLE_METABOLIC_PROCESS		0	6	0	1	1
GOBP_LUNG_ASSOCIATED_MESENCHYME_DEVELOPMENT	GOBP_LUNG_ASSOCIATED_MESENCHYME_DEVELOPMENT		0	10	0	1	1
GOBP_LUNG_CELL_DIFFERENTIATION	GOBP_LUNG_CELL_DIFFERENTIATION		0	40	0	1	1
GOBP_LUNG_GOBLET_CELL_DIFFERENTIATION	GOBP_LUNG_GOBLET_CELL_DIFFERENTIATION		0	5	0	1	1
GOBP_LUNG_GROWTH	GOBP_LUNG_GROWTH		0	7	0	1	1
GOBP_LUNG_LOBE_DEVELOPMENT	GOBP_LUNG_LOBE_DEVELOPMENT		0	9	0	1	1
GOBP_LUNG_MORPHOGENESIS	GOBP_LUNG_MORPHOGENESIS		0	75	0	1	1
GOBP_LUNG_SECRETORY_CELL_DIFFERENTIATION	GOBP_LUNG_SECRETORY_CELL_DIFFERENTIATION		0	14	0	1	1
GOBP_LUNG_VASCULATURE_DEVELOPMENT	GOBP_LUNG_VASCULATURE_DEVELOPMENT		0	12	0	1	1
GOBP_LUTEINIZATION	GOBP_LUTEINIZATION		0	15	0	1	1
GOBP_LUTEINIZING_HORMONE_SECRETION	GOBP_LUTEINIZING_HORMONE_SECRETION		0	13	0	1	1
GOBP_LYMPHATIC_ENDOTHELIAL_CELL_DIFFERENTIATION	GOBP_LYMPHATIC_ENDOTHELIAL_CELL_DIFFERENTIATION		0	8	0	1	1
GOBP_LYMPHOCYTE_AGGREGATION	GOBP_LYMPHOCYTE_AGGREGATION		0	5	0	1	1
GOBP_LYMPHOCYTE_ANERGY	GOBP_LYMPHOCYTE_ANERGY		0	9	0	1	1
GOBP_LYMPHOCYTE_APOPTOTIC_PROCESS	GOBP_LYMPHOCYTE_APOPTOTIC_PROCESS		0	113	0	1	1
GOBP_LYMPHOCYTE_CHEMOTAXIS	GOBP_LYMPHOCYTE_CHEMOTAXIS		0	40	0	1	1
GOBP_LYMPHOCYTE_COSTIMULATION	GOBP_LYMPHOCYTE_COSTIMULATION		0	34	0	1	1
GOBP_LYMPHOCYTE_MIGRATION	GOBP_LYMPHOCYTE_MIGRATION		0	97	0	1	1
GOBP_LYMPHOCYTE_MIGRATION_INTO_LYMPHOID_ORGANS	GOBP_LYMPHOCYTE_MIGRATION_INTO_LYMPHOID_ORGANS		0	9	0	1	1
GOBP_LYMPHOID_PROGENITOR_CELL_DIFFERENTIATION	GOBP_LYMPHOID_PROGENITOR_CELL_DIFFERENTIATION		0	27	0	1	1
GOBP_LYMPH_VESSEL_DEVELOPMENT	GOBP_LYMPH_VESSEL_DEVELOPMENT		0	32	0	1	1
GOBP_LYMPH_VESSEL_MORPHOGENESIS	GOBP_LYMPH_VESSEL_MORPHOGENESIS		0	24	0	1	1
GOBP_LYSOSOMAL_MEMBRANE_ORGANIZATION	GOBP_LYSOSOMAL_MEMBRANE_ORGANIZATION		0	15	0	1	1
GOBP_L_ALANINE_TRANSMEMBRANE_TRANSPORT	GOBP_L_ALANINE_TRANSMEMBRANE_TRANSPORT		0	5	0	1	1
GOBP_L_ALANINE_TRANSPORT	GOBP_L_ALANINE_TRANSPORT		0	11	0	1	1
GOBP_L_ARGININE_IMPORT_ACROSS_PLASMA_MEMBRANE	GOBP_L_ARGININE_IMPORT_ACROSS_PLASMA_MEMBRANE		0	8	0	1	1
GOBP_L_ASCORBIC_ACID_BIOSYNTHETIC_PROCESS	GOBP_L_ASCORBIC_ACID_BIOSYNTHETIC_PROCESS		0	6	0	1	1
GOBP_L_ASCORBIC_ACID_METABOLIC_PROCESS	GOBP_L_ASCORBIC_ACID_METABOLIC_PROCESS		0	14	0	1	1
GOBP_L_ASPARTATE_TRANSMEMBRANE_TRANSPORT	GOBP_L_ASPARTATE_TRANSMEMBRANE_TRANSPORT		0	6	0	1	1
GOBP_L_CYSTINE_TRANSPORT	GOBP_L_CYSTINE_TRANSPORT		0	5	0	1	1
GOBP_L_GLUTAMINE_IMPORT_ACROSS_PLASMA_MEMBRANE	GOBP_L_GLUTAMINE_IMPORT_ACROSS_PLASMA_MEMBRANE		0	5	0	1	1
GOBP_L_HISTIDINE_TRANSMEMBRANE_TRANSPORT	GOBP_L_HISTIDINE_TRANSMEMBRANE_TRANSPORT		0	5	0	1	1
GOBP_L_LEUCINE_CATABOLIC_PROCESS	GOBP_L_LEUCINE_CATABOLIC_PROCESS		0	5	0	1	1
GOBP_L_LEUCINE_IMPORT_ACROSS_PLASMA_MEMBRANE	GOBP_L_LEUCINE_IMPORT_ACROSS_PLASMA_MEMBRANE		0	5	0	1	1
GOBP_L_LEUCINE_METABOLIC_PROCESS	GOBP_L_LEUCINE_METABOLIC_PROCESS		0	8	0	1	1
GOBP_L_LYSINE_TRANSMEMBRANE_TRANSPORT	GOBP_L_LYSINE_TRANSMEMBRANE_TRANSPORT		0	5	0	1	1
GOBP_L_LYSINE_TRANSPORT	GOBP_L_LYSINE_TRANSPORT		0	7	0	1	1
GOBP_L_METHIONINE_SALVAGE_FROM_METHYLTHIOADENOSINE	GOBP_L_METHIONINE_SALVAGE_FROM_METHYLTHIOADENOSINE		0	5	0	1	1
GOBP_L_PROLINE_TRANSMEMBRANE_TRANSPORT	GOBP_L_PROLINE_TRANSMEMBRANE_TRANSPORT		0	5	0	1	1
GOBP_L_SERINE_METABOLIC_PROCESS	GOBP_L_SERINE_METABOLIC_PROCESS		0	10	0	1	1
GOBP_L_SERINE_TRANSPORT	GOBP_L_SERINE_TRANSPORT		0	5	0	1	1
GOBP_MACROPHAGE_ACTIVATION	GOBP_MACROPHAGE_ACTIVATION		0	113	0	1	1
GOBP_MACROPHAGE_ACTIVATION_INVOLVED_IN_IMMUNE_RESPONSE	GOBP_MACROPHAGE_ACTIVATION_INVOLVED_IN_IMMUNE_RESPONSE		0	21	0	1	1
GOBP_MACROPHAGE_APOPTOTIC_PROCESS	GOBP_MACROPHAGE_APOPTOTIC_PROCESS		0	12	0	1	1
GOBP_MACROPHAGE_CHEMOTAXIS	GOBP_MACROPHAGE_CHEMOTAXIS		0	47	0	1	1
GOBP_MACROPHAGE_COLONY_STIMULATING_FACTOR_PRODUCTION	GOBP_MACROPHAGE_COLONY_STIMULATING_FACTOR_PRODUCTION		0	5	0	1	1
GOBP_MACROPHAGE_COLONY_STIMULATING_FACTOR_SIGNALING_PATHWAY	GOBP_MACROPHAGE_COLONY_STIMULATING_FACTOR_SIGNALING_PATHWAY		0	6	0	1	1
GOBP_MACROPHAGE_FUSION	GOBP_MACROPHAGE_FUSION		0	8	0	1	1
GOBP_MACROPHAGE_INFLAMMATORY_PROTEIN_1_ALPHA_PRODUCTION	GOBP_MACROPHAGE_INFLAMMATORY_PROTEIN_1_ALPHA_PRODUCTION		0	7	0	1	1
GOBP_MACROPHAGE_MIGRATION	GOBP_MACROPHAGE_MIGRATION		0	67	0	1	1
GOBP_MACROPHAGE_PROLIFERATION	GOBP_MACROPHAGE_PROLIFERATION		0	12	0	1	1
GOBP_MACROPINOCYTOSIS	GOBP_MACROPINOCYTOSIS		0	9	0	1	1
GOBP_MAGNESIUM_ION_HOMEOSTASIS	GOBP_MAGNESIUM_ION_HOMEOSTASIS		0	16	0	1	1
GOBP_MAGNESIUM_ION_TRANSPORT	GOBP_MAGNESIUM_ION_TRANSPORT		0	17	0	1	1
GOBP_MAINTENANCE_OF_ANIMAL_ORGAN_IDENTITY	GOBP_MAINTENANCE_OF_ANIMAL_ORGAN_IDENTITY		0	5	0	1	1
GOBP_MAINTENANCE_OF_BLOOD_BRAIN_BARRIER	GOBP_MAINTENANCE_OF_BLOOD_BRAIN_BARRIER		0	22	0	1	1
GOBP_MAINTENANCE_OF_CENTROSOME_LOCATION	GOBP_MAINTENANCE_OF_CENTROSOME_LOCATION		0	6	0	1	1
GOBP_MAINTENANCE_OF_DNA_REPEAT_ELEMENTS	GOBP_MAINTENANCE_OF_DNA_REPEAT_ELEMENTS		0	6	0	1	1
GOBP_MAINTENANCE_OF_GASTROINTESTINAL_EPITHELIUM	GOBP_MAINTENANCE_OF_GASTROINTESTINAL_EPITHELIUM		0	24	0	1	1
GOBP_MAINTENANCE_OF_LENS_TRANSPARENCY	GOBP_MAINTENANCE_OF_LENS_TRANSPARENCY		0	8	0	1	1
GOBP_MAINTENANCE_OF_ORGANELLE_LOCATION	GOBP_MAINTENANCE_OF_ORGANELLE_LOCATION		0	12	0	1	1
GOBP_MAINTENANCE_OF_POSTSYNAPTIC_DENSITY_STRUCTURE	GOBP_MAINTENANCE_OF_POSTSYNAPTIC_DENSITY_STRUCTURE		0	6	0	1	1
GOBP_MAINTENANCE_OF_POSTSYNAPTIC_SPECIALIZATION_STRUCTURE	GOBP_MAINTENANCE_OF_POSTSYNAPTIC_SPECIALIZATION_STRUCTURE		0	12	0	1	1
GOBP_MAINTENANCE_OF_PRESYNAPTIC_ACTIVE_ZONE_STRUCTURE	GOBP_MAINTENANCE_OF_PRESYNAPTIC_ACTIVE_ZONE_STRUCTURE		0	5	0	1	1
GOBP_MAINTENANCE_OF_PROTEIN_LOCATION_IN_EXTRACELLULAR_REGION	GOBP_MAINTENANCE_OF_PROTEIN_LOCATION_IN_EXTRACELLULAR_REGION		0	7	0	1	1
GOBP_MAINTENANCE_OF_PROTEIN_LOCATION_IN_MITOCHONDRION	GOBP_MAINTENANCE_OF_PROTEIN_LOCATION_IN_MITOCHONDRION		0	5	0	1	1
GOBP_MAINTENANCE_OF_PROTEIN_LOCATION_IN_NUCLEUS	GOBP_MAINTENANCE_OF_PROTEIN_LOCATION_IN_NUCLEUS		0	26	0	1	1
GOBP_MAINTENANCE_OF_SYNAPSE_STRUCTURE	GOBP_MAINTENANCE_OF_SYNAPSE_STRUCTURE		0	33	0	1	1
GOBP_MALATE_ASPARTATE_SHUTTLE	GOBP_MALATE_ASPARTATE_SHUTTLE		0	5	0	1	1
GOBP_MALE_ANATOMICAL_STRUCTURE_MORPHOGENESIS	GOBP_MALE_ANATOMICAL_STRUCTURE_MORPHOGENESIS		0	5	0	1	1
GOBP_MALE_GENITALIA_DEVELOPMENT	GOBP_MALE_GENITALIA_DEVELOPMENT		0	22	0	1	1
GOBP_MALE_MATING_BEHAVIOR	GOBP_MALE_MATING_BEHAVIOR		0	13	0	1	1
GOBP_MALE_SEX_DETERMINATION	GOBP_MALE_SEX_DETERMINATION		0	16	0	1	1
GOBP_MAMMARY_DUCT_TERMINAL_END_BUD_GROWTH	GOBP_MAMMARY_DUCT_TERMINAL_END_BUD_GROWTH		0	7	0	1	1
GOBP_MAMMARY_GLAND_ALVEOLUS_DEVELOPMENT	GOBP_MAMMARY_GLAND_ALVEOLUS_DEVELOPMENT		0	22	0	1	1
GOBP_MAMMARY_GLAND_BRANCHING_INVOLVED_IN_PREGNANCY	GOBP_MAMMARY_GLAND_BRANCHING_INVOLVED_IN_PREGNANCY		0	7	0	1	1
GOBP_MAMMARY_GLAND_EPITHELIAL_CELL_DIFFERENTIATION	GOBP_MAMMARY_GLAND_EPITHELIAL_CELL_DIFFERENTIATION		0	18	0	1	1
GOBP_MAMMARY_GLAND_EPITHELIAL_CELL_PROLIFERATION	GOBP_MAMMARY_GLAND_EPITHELIAL_CELL_PROLIFERATION		0	33	0	1	1
GOBP_MAMMARY_GLAND_FORMATION	GOBP_MAMMARY_GLAND_FORMATION		0	9	0	1	1
GOBP_MAMMARY_GLAND_INVOLUTION	GOBP_MAMMARY_GLAND_INVOLUTION		0	11	0	1	1
GOBP_MANCHETTE_ASSEMBLY	GOBP_MANCHETTE_ASSEMBLY		0	9	0	1	1
GOBP_MANGANESE_ION_TRANSMEMBRANE_TRANSPORT	GOBP_MANGANESE_ION_TRANSMEMBRANE_TRANSPORT		0	6	0	1	1
GOBP_MANGANESE_ION_TRANSPORT	GOBP_MANGANESE_ION_TRANSPORT		0	13	0	1	1
GOBP_MANNOSE_METABOLIC_PROCESS	GOBP_MANNOSE_METABOLIC_PROCESS		0	11	0	1	1
GOBP_MANNOSYLATION	GOBP_MANNOSYLATION		0	22	0	1	1
GOBP_MARGINAL_ZONE_B_CELL_DIFFERENTIATION	GOBP_MARGINAL_ZONE_B_CELL_DIFFERENTIATION		0	10	0	1	1
GOBP_MAST_CELL_ACTIVATION_INVOLVED_IN_IMMUNE_RESPONSE	GOBP_MAST_CELL_ACTIVATION_INVOLVED_IN_IMMUNE_RESPONSE		0	68	0	1	1
GOBP_MAST_CELL_CHEMOTAXIS	GOBP_MAST_CELL_CHEMOTAXIS		0	14	0	1	1
GOBP_MAST_CELL_CYTOKINE_PRODUCTION	GOBP_MAST_CELL_CYTOKINE_PRODUCTION		0	9	0	1	1
GOBP_MAST_CELL_DIFFERENTIATION	GOBP_MAST_CELL_DIFFERENTIATION		0	7	0	1	1
GOBP_MAST_CELL_HOMEOSTASIS	GOBP_MAST_CELL_HOMEOSTASIS		0	7	0	1	1
GOBP_MAST_CELL_MIGRATION	GOBP_MAST_CELL_MIGRATION		0	17	0	1	1
GOBP_MAST_CELL_PROLIFERATION	GOBP_MAST_CELL_PROLIFERATION		0	9	0	1	1
GOBP_MATERNAL_PLACENTA_DEVELOPMENT	GOBP_MATERNAL_PLACENTA_DEVELOPMENT		0	36	0	1	1
GOBP_MATERNAL_PROCESS_INVOLVED_IN_FEMALE_PREGNANCY	GOBP_MATERNAL_PROCESS_INVOLVED_IN_FEMALE_PREGNANCY		0	51	0	1	1
GOBP_MATERNAL_PROCESS_INVOLVED_IN_PARTURITION	GOBP_MATERNAL_PROCESS_INVOLVED_IN_PARTURITION		0	6	0	1	1
GOBP_MATERNAL_TO_ZYGOTIC_TRANSITION_OF_GENE_EXPRESSION	GOBP_MATERNAL_TO_ZYGOTIC_TRANSITION_OF_GENE_EXPRESSION		0	7	0	1	1
GOBP_MATING	GOBP_MATING		0	11	0	1	1
GOBP_MATING_BEHAVIOR	GOBP_MATING_BEHAVIOR		0	53	0	1	1
GOBP_MATURATION_OF_5_8S_RRNA	GOBP_MATURATION_OF_5_8S_RRNA		0	35	0	1	1
GOBP_MATURATION_OF_5_8S_RRNA_FROM_TRICISTRONIC_RRNA_TRANSCRIPT_SSU_RRNA_5_8S_RRNA_LSU_RRNA	GOBP_MATURATION_OF_5_8S_RRNA_FROM_TRICISTRONIC_RRNA_TRANSCRIPT_SSU_RRNA_5_8S_RRNA_LSU_RRNA		0	24	0	1	1
GOBP_MATURATION_OF_LSU_RRNA	GOBP_MATURATION_OF_LSU_RRNA		0	26	0	1	1
GOBP_MATURATION_OF_LSU_RRNA_FROM_TRICISTRONIC_RRNA_TRANSCRIPT_SSU_RRNA_5_8S_RRNA_LSU_RRNA	GOBP_MATURATION_OF_LSU_RRNA_FROM_TRICISTRONIC_RRNA_TRANSCRIPT_SSU_RRNA_5_8S_RRNA_LSU_RRNA		0	18	0	1	1
GOBP_MATURATION_OF_SSU_RRNA	GOBP_MATURATION_OF_SSU_RRNA		0	49	0	1	1
GOBP_MATURATION_OF_SSU_RRNA_FROM_TRICISTRONIC_RRNA_TRANSCRIPT_SSU_RRNA_5_8S_RRNA_LSU_RRNA	GOBP_MATURATION_OF_SSU_RRNA_FROM_TRICISTRONIC_RRNA_TRANSCRIPT_SSU_RRNA_5_8S_RRNA_LSU_RRNA		0	34	0	1	1
GOBP_MATURE_B_CELL_DIFFERENTIATION	GOBP_MATURE_B_CELL_DIFFERENTIATION		0	44	0	1	1
GOBP_MATURE_B_CELL_DIFFERENTIATION_INVOLVED_IN_IMMUNE_RESPONSE	GOBP_MATURE_B_CELL_DIFFERENTIATION_INVOLVED_IN_IMMUNE_RESPONSE		0	35	0	1	1
GOBP_MDA_5_SIGNALING_PATHWAY	GOBP_MDA_5_SIGNALING_PATHWAY		0	8	0	1	1
GOBP_MECHANOSENSORY_BEHAVIOR	GOBP_MECHANOSENSORY_BEHAVIOR		0	16	0	1	1
GOBP_MEDIUM_CHAIN_FATTY_ACID_BIOSYNTHETIC_PROCESS	GOBP_MEDIUM_CHAIN_FATTY_ACID_BIOSYNTHETIC_PROCESS		0	6	0	1	1
GOBP_MEDIUM_CHAIN_FATTY_ACID_METABOLIC_PROCESS	GOBP_MEDIUM_CHAIN_FATTY_ACID_METABOLIC_PROCESS		0	26	0	1	1
GOBP_MEDULLA_OBLONGATA_DEVELOPMENT	GOBP_MEDULLA_OBLONGATA_DEVELOPMENT		0	5	0	1	1
GOBP_MEGAKARYOCYTE_DEVELOPMENT	GOBP_MEGAKARYOCYTE_DEVELOPMENT		0	26	0	1	1
GOBP_MEGAKARYOCYTE_DIFFERENTIATION	GOBP_MEGAKARYOCYTE_DIFFERENTIATION		0	52	0	1	1
GOBP_MEIOTIC_CELL_CYCLE_CHECKPOINT_SIGNALING	GOBP_MEIOTIC_CELL_CYCLE_CHECKPOINT_SIGNALING		0	11	0	1	1
GOBP_MEIOTIC_CELL_CYCLE_PHASE_TRANSITION	GOBP_MEIOTIC_CELL_CYCLE_PHASE_TRANSITION		0	14	0	1	1
GOBP_MEIOTIC_CELL_CYCLE_PROCESS_INVOLVED_IN_OOCYTE_MATURATION	GOBP_MEIOTIC_CELL_CYCLE_PROCESS_INVOLVED_IN_OOCYTE_MATURATION		0	7	0	1	1
GOBP_MEIOTIC_CHROMOSOME_CONDENSATION	GOBP_MEIOTIC_CHROMOSOME_CONDENSATION		0	6	0	1	1
GOBP_MEIOTIC_CHROMOSOME_SEPARATION	GOBP_MEIOTIC_CHROMOSOME_SEPARATION		0	13	0	1	1
GOBP_MEIOTIC_CYTOKINESIS	GOBP_MEIOTIC_CYTOKINESIS		0	11	0	1	1
GOBP_MEIOTIC_DNA_DOUBLE_STRAND_BREAK_FORMATION	GOBP_MEIOTIC_DNA_DOUBLE_STRAND_BREAK_FORMATION		0	8	0	1	1
GOBP_MEIOTIC_METAPHASE_CHROMOSOME_ALIGNMENT	GOBP_MEIOTIC_METAPHASE_CHROMOSOME_ALIGNMENT		0	6	0	1	1
GOBP_MEIOTIC_METAPHASE_I_HOMOLOGOUS_CHROMOSOME_ALIGNMENT	GOBP_MEIOTIC_METAPHASE_I_HOMOLOGOUS_CHROMOSOME_ALIGNMENT		0	5	0	1	1
GOBP_MEIOTIC_SISTER_CHROMATID_COHESION	GOBP_MEIOTIC_SISTER_CHROMATID_COHESION		0	13	0	1	1
GOBP_MEIOTIC_SISTER_CHROMATID_COHESION_CENTROMERIC	GOBP_MEIOTIC_SISTER_CHROMATID_COHESION_CENTROMERIC		0	5	0	1	1
GOBP_MEIOTIC_SPINDLE_ASSEMBLY	GOBP_MEIOTIC_SPINDLE_ASSEMBLY		0	13	0	1	1
GOBP_MELANIN_METABOLIC_PROCESS	GOBP_MELANIN_METABOLIC_PROCESS		0	27	0	1	1
GOBP_MELANOCYTE_DIFFERENTIATION	GOBP_MELANOCYTE_DIFFERENTIATION		0	28	0	1	1
GOBP_MELANOCYTE_PROLIFERATION	GOBP_MELANOCYTE_PROLIFERATION		0	5	0	1	1
GOBP_MELANOSOME_ASSEMBLY	GOBP_MELANOSOME_ASSEMBLY		0	19	0	1	1
GOBP_MEMBRANE_DEPOLARIZATION	GOBP_MEMBRANE_DEPOLARIZATION		0	109	0	1	1
GOBP_MEMBRANE_DEPOLARIZATION_DURING_ACTION_POTENTIAL	GOBP_MEMBRANE_DEPOLARIZATION_DURING_ACTION_POTENTIAL		0	30	0	1	1
GOBP_MEMBRANE_DEPOLARIZATION_DURING_AV_NODE_CELL_ACTION_POTENTIAL	GOBP_MEMBRANE_DEPOLARIZATION_DURING_AV_NODE_CELL_ACTION_POTENTIAL		0	5	0	1	1
GOBP_MEMBRANE_DEPOLARIZATION_DURING_CARDIAC_MUSCLE_CELL_ACTION_POTENTIAL	GOBP_MEMBRANE_DEPOLARIZATION_DURING_CARDIAC_MUSCLE_CELL_ACTION_POTENTIAL		0	17	0	1	1
GOBP_MEMBRANE_DISASSEMBLY	GOBP_MEMBRANE_DISASSEMBLY		0	8	0	1	1
GOBP_MEMBRANE_FISSION	GOBP_MEMBRANE_FISSION		0	32	0	1	1
GOBP_MEMBRANE_HYPERPOLARIZATION	GOBP_MEMBRANE_HYPERPOLARIZATION		0	20	0	1	1
GOBP_MEMBRANE_INVAGINATION	GOBP_MEMBRANE_INVAGINATION		0	79	0	1	1
GOBP_MEMBRANE_RAFT_ASSEMBLY	GOBP_MEMBRANE_RAFT_ASSEMBLY		0	11	0	1	1
GOBP_MEMBRANE_RAFT_LOCALIZATION	GOBP_MEMBRANE_RAFT_LOCALIZATION		0	5	0	1	1
GOBP_MEMBRANE_RAFT_ORGANIZATION	GOBP_MEMBRANE_RAFT_ORGANIZATION		0	24	0	1	1
GOBP_MEMBRANE_REPOLARIZATION	GOBP_MEMBRANE_REPOLARIZATION		0	47	0	1	1
GOBP_MEMBRANE_REPOLARIZATION_DURING_ACTION_POTENTIAL	GOBP_MEMBRANE_REPOLARIZATION_DURING_ACTION_POTENTIAL		0	19	0	1	1
GOBP_MEMBRANE_REPOLARIZATION_DURING_ATRIAL_CARDIAC_MUSCLE_CELL_ACTION_POTENTIAL	GOBP_MEMBRANE_REPOLARIZATION_DURING_ATRIAL_CARDIAC_MUSCLE_CELL_ACTION_POTENTIAL		0	5	0	1	1
GOBP_MEMBRANE_REPOLARIZATION_DURING_CARDIAC_MUSCLE_CELL_ACTION_POTENTIAL	GOBP_MEMBRANE_REPOLARIZATION_DURING_CARDIAC_MUSCLE_CELL_ACTION_POTENTIAL		0	13	0	1	1
GOBP_MEMBRANE_REPOLARIZATION_DURING_VENTRICULAR_CARDIAC_MUSCLE_CELL_ACTION_POTENTIAL	GOBP_MEMBRANE_REPOLARIZATION_DURING_VENTRICULAR_CARDIAC_MUSCLE_CELL_ACTION_POTENTIAL		0	7	0	1	1
GOBP_MEMBRANE_TUBULATION	GOBP_MEMBRANE_TUBULATION		0	6	0	1	1
GOBP_MEMBRANOUS_SEPTUM_MORPHOGENESIS	GOBP_MEMBRANOUS_SEPTUM_MORPHOGENESIS		0	10	0	1	1
GOBP_MESANGIAL_CELL_DEVELOPMENT	GOBP_MESANGIAL_CELL_DEVELOPMENT		0	5	0	1	1
GOBP_MESANGIAL_CELL_MATRIX_ADHESION	GOBP_MESANGIAL_CELL_MATRIX_ADHESION		0	5	0	1	1
GOBP_MESENCHYMAL_CELL_APOPTOTIC_PROCESS	GOBP_MESENCHYMAL_CELL_APOPTOTIC_PROCESS		0	18	0	1	1
GOBP_MESENCHYMAL_CELL_DEVELOPMENT	GOBP_MESENCHYMAL_CELL_DEVELOPMENT		0	8	0	1	1
GOBP_MESENCHYMAL_CELL_DIFFERENTIATION_INVOLVED_IN_KIDNEY_DEVELOPMENT	GOBP_MESENCHYMAL_CELL_DIFFERENTIATION_INVOLVED_IN_KIDNEY_DEVELOPMENT		0	6	0	1	1
GOBP_MESENCHYMAL_CELL_MIGRATION	GOBP_MESENCHYMAL_CELL_MIGRATION		0	64	0	1	1
GOBP_MESENCHYMAL_CELL_PROLIFERATION	GOBP_MESENCHYMAL_CELL_PROLIFERATION		0	56	0	1	1
GOBP_MESENCHYMAL_CELL_PROLIFERATION_INVOLVED_IN_LUNG_DEVELOPMENT	GOBP_MESENCHYMAL_CELL_PROLIFERATION_INVOLVED_IN_LUNG_DEVELOPMENT		0	6	0	1	1
GOBP_MESENCHYMAL_EPITHELIAL_CELL_SIGNALING	GOBP_MESENCHYMAL_EPITHELIAL_CELL_SIGNALING		0	12	0	1	1
GOBP_MESENCHYMAL_STEM_CELL_DIFFERENTIATION	GOBP_MESENCHYMAL_STEM_CELL_DIFFERENTIATION		0	13	0	1	1
GOBP_MESENCHYMAL_STEM_CELL_MAINTENANCE_INVOLVED_IN_NEPHRON_MORPHOGENESIS	GOBP_MESENCHYMAL_STEM_CELL_MAINTENANCE_INVOLVED_IN_NEPHRON_MORPHOGENESIS		0	7	0	1	1
GOBP_MESENCHYMAL_TO_EPITHELIAL_TRANSITION	GOBP_MESENCHYMAL_TO_EPITHELIAL_TRANSITION		0	18	0	1	1
GOBP_MESENCHYMAL_TO_EPITHELIAL_TRANSITION_INVOLVED_IN_METANEPHROS_MORPHOGENESIS	GOBP_MESENCHYMAL_TO_EPITHELIAL_TRANSITION_INVOLVED_IN_METANEPHROS_MORPHOGENESIS		0	11	0	1	1
GOBP_MESODERMAL_CELL_DIFFERENTIATION	GOBP_MESODERMAL_CELL_DIFFERENTIATION		0	24	0	1	1
GOBP_MESODERMAL_CELL_FATE_COMMITMENT	GOBP_MESODERMAL_CELL_FATE_COMMITMENT		0	17	0	1	1
GOBP_MESODERMAL_CELL_FATE_SPECIFICATION	GOBP_MESODERMAL_CELL_FATE_SPECIFICATION		0	12	0	1	1
GOBP_MESODERMAL_CELL_MIGRATION	GOBP_MESODERMAL_CELL_MIGRATION		0	8	0	1	1
GOBP_MESONEPHRIC_DUCT_DEVELOPMENT	GOBP_MESONEPHRIC_DUCT_DEVELOPMENT		0	9	0	1	1
GOBP_MESONEPHRIC_DUCT_FORMATION	GOBP_MESONEPHRIC_DUCT_FORMATION		0	5	0	1	1
GOBP_MESONEPHRIC_DUCT_MORPHOGENESIS	GOBP_MESONEPHRIC_DUCT_MORPHOGENESIS		0	7	0	1	1
GOBP_MESONEPHRIC_TUBULE_FORMATION	GOBP_MESONEPHRIC_TUBULE_FORMATION		0	14	0	1	1
GOBP_METALLO_SULFUR_CLUSTER_ASSEMBLY	GOBP_METALLO_SULFUR_CLUSTER_ASSEMBLY		0	26	0	1	1
GOBP_METANEPHRIC_COLLECTING_DUCT_DEVELOPMENT	GOBP_METANEPHRIC_COLLECTING_DUCT_DEVELOPMENT		0	7	0	1	1
GOBP_METANEPHRIC_EPITHELIUM_DEVELOPMENT	GOBP_METANEPHRIC_EPITHELIUM_DEVELOPMENT		0	25	0	1	1
GOBP_METANEPHRIC_GLOMERULUS_DEVELOPMENT	GOBP_METANEPHRIC_GLOMERULUS_DEVELOPMENT		0	14	0	1	1
GOBP_METANEPHRIC_GLOMERULUS_VASCULATURE_DEVELOPMENT	GOBP_METANEPHRIC_GLOMERULUS_VASCULATURE_DEVELOPMENT		0	8	0	1	1
GOBP_METANEPHRIC_MESENCHYME_DEVELOPMENT	GOBP_METANEPHRIC_MESENCHYME_DEVELOPMENT		0	11	0	1	1
GOBP_METANEPHRIC_NEPHRON_DEVELOPMENT	GOBP_METANEPHRIC_NEPHRON_DEVELOPMENT		0	38	0	1	1
GOBP_METANEPHRIC_NEPHRON_EPITHELIUM_DEVELOPMENT	GOBP_METANEPHRIC_NEPHRON_EPITHELIUM_DEVELOPMENT		0	20	0	1	1
GOBP_METANEPHRIC_NEPHRON_MORPHOGENESIS	GOBP_METANEPHRIC_NEPHRON_MORPHOGENESIS		0	22	0	1	1
GOBP_METANEPHRIC_NEPHRON_TUBULE_EPITHELIAL_CELL_DIFFERENTIATION	GOBP_METANEPHRIC_NEPHRON_TUBULE_EPITHELIAL_CELL_DIFFERENTIATION		0	6	0	1	1
GOBP_METANEPHRIC_NEPHRON_TUBULE_MORPHOGENESIS	GOBP_METANEPHRIC_NEPHRON_TUBULE_MORPHOGENESIS		0	7	0	1	1
GOBP_METANEPHRIC_RENAL_VESICLE_MORPHOGENESIS	GOBP_METANEPHRIC_RENAL_VESICLE_MORPHOGENESIS		0	14	0	1	1
GOBP_METANEPHRIC_TUBULE_FORMATION	GOBP_METANEPHRIC_TUBULE_FORMATION		0	6	0	1	1
GOBP_METANEPHRIC_TUBULE_MORPHOGENESIS	GOBP_METANEPHRIC_TUBULE_MORPHOGENESIS		0	10	0	1	1
GOBP_METANEPHROS_MORPHOGENESIS	GOBP_METANEPHROS_MORPHOGENESIS		0	27	0	1	1
GOBP_METAPHASE_ANAPHASE_TRANSITION_OF_MEIOTIC_CELL_CYCLE	GOBP_METAPHASE_ANAPHASE_TRANSITION_OF_MEIOTIC_CELL_CYCLE		0	7	0	1	1
GOBP_METAPHASE_CHROMOSOME_ALIGNMENT	GOBP_METAPHASE_CHROMOSOME_ALIGNMENT		0	98	0	1	1
GOBP_METHIONINE_METABOLIC_PROCESS	GOBP_METHIONINE_METABOLIC_PROCESS		0	15	0	1	1
GOBP_METHYLGLYOXAL_CATABOLIC_PROCESS_TO_D_LACTATE_VIA_S_LACTOYL_GLUTATHIONE	GOBP_METHYLGLYOXAL_CATABOLIC_PROCESS_TO_D_LACTATE_VIA_S_LACTOYL_GLUTATHIONE		0	5	0	1	1
GOBP_METHYLGLYOXAL_METABOLIC_PROCESS	GOBP_METHYLGLYOXAL_METABOLIC_PROCESS		0	7	0	1	1
GOBP_MHC_CLASS_II_BIOSYNTHETIC_PROCESS	GOBP_MHC_CLASS_II_BIOSYNTHETIC_PROCESS		0	17	0	1	1
GOBP_MHC_CLASS_I_BIOSYNTHETIC_PROCESS	GOBP_MHC_CLASS_I_BIOSYNTHETIC_PROCESS		0	6	0	1	1
GOBP_MICROGLIAL_CELL_MEDIATED_CYTOTOXICITY	GOBP_MICROGLIAL_CELL_MEDIATED_CYTOTOXICITY		0	5	0	1	1
GOBP_MICROGLIAL_CELL_MIGRATION	GOBP_MICROGLIAL_CELL_MIGRATION		0	8	0	1	1
GOBP_MICROGLIAL_CELL_PROLIFERATION	GOBP_MICROGLIAL_CELL_PROLIFERATION		0	9	0	1	1
GOBP_MICROGLIA_DEVELOPMENT	GOBP_MICROGLIA_DEVELOPMENT		0	6	0	1	1
GOBP_MICROTUBULE_ANCHORING	GOBP_MICROTUBULE_ANCHORING		0	25	0	1	1
GOBP_MICROTUBULE_ANCHORING_AT_MICROTUBULE_ORGANIZING_CENTER	GOBP_MICROTUBULE_ANCHORING_AT_MICROTUBULE_ORGANIZING_CENTER		0	14	0	1	1
GOBP_MICROTUBULE_BASED_PROTEIN_TRANSPORT	GOBP_MICROTUBULE_BASED_PROTEIN_TRANSPORT		0	16	0	1	1
GOBP_MICROTUBULE_DEPOLYMERIZATION	GOBP_MICROTUBULE_DEPOLYMERIZATION		0	61	0	1	1
GOBP_MICROTUBULE_NUCLEATION	GOBP_MICROTUBULE_NUCLEATION		0	35	0	1	1
GOBP_MICROTUBULE_NUCLEATION_BY_MICROTUBULE_ORGANIZING_CENTER	GOBP_MICROTUBULE_NUCLEATION_BY_MICROTUBULE_ORGANIZING_CENTER		0	5	0	1	1
GOBP_MICROTUBULE_ORGANIZING_CENTER_LOCALIZATION	GOBP_MICROTUBULE_ORGANIZING_CENTER_LOCALIZATION		0	34	0	1	1
GOBP_MICROTUBULE_POLYMERIZATION	GOBP_MICROTUBULE_POLYMERIZATION		0	90	0	1	1
GOBP_MICROTUBULE_POLYMERIZATION_OR_DEPOLYMERIZATION	GOBP_MICROTUBULE_POLYMERIZATION_OR_DEPOLYMERIZATION		0	137	0	1	1
GOBP_MICROTUBULE_SEVERING	GOBP_MICROTUBULE_SEVERING		0	7	0	1	1
GOBP_MICROVILLUS_ASSEMBLY	GOBP_MICROVILLUS_ASSEMBLY		0	21	0	1	1
GOBP_MICROVILLUS_ORGANIZATION	GOBP_MICROVILLUS_ORGANIZATION		0	27	0	1	1
GOBP_MIDBODY_ABSCISSION	GOBP_MIDBODY_ABSCISSION		0	16	0	1	1
GOBP_MIDBRAIN_DOPAMINERGIC_NEURON_DIFFERENTIATION	GOBP_MIDBRAIN_DOPAMINERGIC_NEURON_DIFFERENTIATION		0	14	0	1	1
GOBP_MIDBRAIN_HINDBRAIN_BOUNDARY_DEVELOPMENT	GOBP_MIDBRAIN_HINDBRAIN_BOUNDARY_DEVELOPMENT		0	9	0	1	1
GOBP_MIDDLE_EAR_MORPHOGENESIS	GOBP_MIDDLE_EAR_MORPHOGENESIS		0	26	0	1	1
GOBP_MIDGUT_DEVELOPMENT	GOBP_MIDGUT_DEVELOPMENT		0	5	0	1	1
GOBP_MIGRACYTOSIS	GOBP_MIGRACYTOSIS		0	8	0	1	1
GOBP_MINERALOCORTICOID_BIOSYNTHETIC_PROCESS	GOBP_MINERALOCORTICOID_BIOSYNTHETIC_PROCESS		0	12	0	1	1
GOBP_MINERALOCORTICOID_METABOLIC_PROCESS	GOBP_MINERALOCORTICOID_METABOLIC_PROCESS		0	16	0	1	1
GOBP_MINERALOCORTICOID_SECRETION	GOBP_MINERALOCORTICOID_SECRETION		0	8	0	1	1
GOBP_MIRNA_CATABOLIC_PROCESS	GOBP_MIRNA_CATABOLIC_PROCESS		0	14	0	1	1
GOBP_MIRNA_MEDIATED_GENE_SILENCING_BY_INHIBITION_OF_TRANSLATION	GOBP_MIRNA_MEDIATED_GENE_SILENCING_BY_INHIBITION_OF_TRANSLATION		0	27	0	1	1
GOBP_MIRNA_MEDIATED_GENE_SILENCING_BY_MRNA_DESTABILIZATION	GOBP_MIRNA_MEDIATED_GENE_SILENCING_BY_MRNA_DESTABILIZATION		0	5	0	1	1
GOBP_MISMATCH_REPAIR	GOBP_MISMATCH_REPAIR		0	25	0	1	1
GOBP_MITOCHONDRIAL_CALCIUM_ION_HOMEOSTASIS	GOBP_MITOCHONDRIAL_CALCIUM_ION_HOMEOSTASIS		0	29	0	1	1
GOBP_MITOCHONDRIAL_CALCIUM_ION_TRANSMEMBRANE_TRANSPORT	GOBP_MITOCHONDRIAL_CALCIUM_ION_TRANSMEMBRANE_TRANSPORT		0	19	0	1	1
GOBP_MITOCHONDRIAL_CYTOCHROME_C_OXIDASE_ASSEMBLY	GOBP_MITOCHONDRIAL_CYTOCHROME_C_OXIDASE_ASSEMBLY		0	24	0	1	1
GOBP_MITOCHONDRIAL_DEPOLARIZATION	GOBP_MITOCHONDRIAL_DEPOLARIZATION		0	31	0	1	1
GOBP_MITOCHONDRIAL_DNA_METABOLIC_PROCESS	GOBP_MITOCHONDRIAL_DNA_METABOLIC_PROCESS		0	26	0	1	1
GOBP_MITOCHONDRIAL_DNA_REPAIR	GOBP_MITOCHONDRIAL_DNA_REPAIR		0	7	0	1	1
GOBP_MITOCHONDRIAL_DNA_REPLICATION	GOBP_MITOCHONDRIAL_DNA_REPLICATION		0	17	0	1	1
GOBP_MITOCHONDRIAL_ELECTRON_TRANSPORT_NADH_TO_UBIQUINONE	GOBP_MITOCHONDRIAL_ELECTRON_TRANSPORT_NADH_TO_UBIQUINONE		0	29	0	1	1
GOBP_MITOCHONDRIAL_ELECTRON_TRANSPORT_SUCCINATE_TO_UBIQUINONE	GOBP_MITOCHONDRIAL_ELECTRON_TRANSPORT_SUCCINATE_TO_UBIQUINONE		0	5	0	1	1
GOBP_MITOCHONDRIAL_FRAGMENTATION_INVOLVED_IN_APOPTOTIC_PROCESS	GOBP_MITOCHONDRIAL_FRAGMENTATION_INVOLVED_IN_APOPTOTIC_PROCESS		0	12	0	1	1
GOBP_MITOCHONDRIAL_PROTEIN_CATABOLIC_PROCESS	GOBP_MITOCHONDRIAL_PROTEIN_CATABOLIC_PROCESS		0	7	0	1	1
GOBP_MITOCHONDRIAL_PROTON_TRANSPORTING_ATP_SYNTHASE_COMPLEX_ASSEMBLY	GOBP_MITOCHONDRIAL_PROTON_TRANSPORTING_ATP_SYNTHASE_COMPLEX_ASSEMBLY		0	7	0	1	1
GOBP_MITOCHONDRIAL_RESPIRASOME_ASSEMBLY	GOBP_MITOCHONDRIAL_RESPIRASOME_ASSEMBLY		0	9	0	1	1
GOBP_MITOCHONDRIAL_RIBOSOME_ASSEMBLY	GOBP_MITOCHONDRIAL_RIBOSOME_ASSEMBLY		0	10	0	1	1
GOBP_MITOCHONDRIAL_RNA_3_END_PROCESSING	GOBP_MITOCHONDRIAL_RNA_3_END_PROCESSING		0	7	0	1	1
GOBP_MITOCHONDRIAL_RNA_CATABOLIC_PROCESS	GOBP_MITOCHONDRIAL_RNA_CATABOLIC_PROCESS		0	6	0	1	1
GOBP_MITOCHONDRIAL_RNA_MODIFICATION	GOBP_MITOCHONDRIAL_RNA_MODIFICATION		0	8	0	1	1
GOBP_MITOCHONDRIAL_RNA_PROCESSING	GOBP_MITOCHONDRIAL_RNA_PROCESSING		0	20	0	1	1
GOBP_MITOCHONDRIAL_TRNA_PROCESSING	GOBP_MITOCHONDRIAL_TRNA_PROCESSING		0	12	0	1	1
GOBP_MITOCHONDRION_ENDOPLASMIC_RETICULUM_MEMBRANE_TETHERING	GOBP_MITOCHONDRION_ENDOPLASMIC_RETICULUM_MEMBRANE_TETHERING		0	7	0	1	1
GOBP_MITOPHAGY	GOBP_MITOPHAGY		0	62	0	1	1
GOBP_MITOTIC_CELL_CYCLE_CHECKPOINT_SIGNALING	GOBP_MITOTIC_CELL_CYCLE_CHECKPOINT_SIGNALING		0	155	0	1	1
GOBP_MITOTIC_CELL_CYCLE_EMBRYONIC	GOBP_MITOTIC_CELL_CYCLE_EMBRYONIC		0	5	0	1	1
GOBP_MITOTIC_CELL_CYCLE_PHASE	GOBP_MITOTIC_CELL_CYCLE_PHASE		0	6	0	1	1
GOBP_MITOTIC_CHROMOSOME_CONDENSATION	GOBP_MITOTIC_CHROMOSOME_CONDENSATION		0	15	0	1	1
GOBP_MITOTIC_CYTOKINETIC_PROCESS	GOBP_MITOTIC_CYTOKINETIC_PROCESS		0	30	0	1	1
GOBP_MITOTIC_DNA_INTEGRITY_CHECKPOINT_SIGNALING	GOBP_MITOTIC_DNA_INTEGRITY_CHECKPOINT_SIGNALING		0	87	0	1	1
GOBP_MITOTIC_DNA_REPLICATION	GOBP_MITOTIC_DNA_REPLICATION		0	16	0	1	1
GOBP_MITOTIC_DNA_REPLICATION_CHECKPOINT_SIGNALING	GOBP_MITOTIC_DNA_REPLICATION_CHECKPOINT_SIGNALING		0	11	0	1	1
GOBP_MITOTIC_G1_S_TRANSITION_CHECKPOINT_SIGNALING	GOBP_MITOTIC_G1_S_TRANSITION_CHECKPOINT_SIGNALING		0	26	0	1	1
GOBP_MITOTIC_G2_DNA_DAMAGE_CHECKPOINT_SIGNALING	GOBP_MITOTIC_G2_DNA_DAMAGE_CHECKPOINT_SIGNALING		0	40	0	1	1
GOBP_MITOTIC_G2_M_TRANSITION_CHECKPOINT	GOBP_MITOTIC_G2_M_TRANSITION_CHECKPOINT		0	59	0	1	1
GOBP_MITOTIC_INTRA_S_DNA_DAMAGE_CHECKPOINT_SIGNALING	GOBP_MITOTIC_INTRA_S_DNA_DAMAGE_CHECKPOINT_SIGNALING		0	16	0	1	1
GOBP_MITOTIC_METAPHASE_CHROMOSOME_ALIGNMENT	GOBP_MITOTIC_METAPHASE_CHROMOSOME_ALIGNMENT		0	59	0	1	1
GOBP_MITOTIC_NUCLEAR_MEMBRANE_ORGANIZATION	GOBP_MITOTIC_NUCLEAR_MEMBRANE_ORGANIZATION		0	5	0	1	1
GOBP_MITOTIC_RECOMBINATION	GOBP_MITOTIC_RECOMBINATION		0	25	0	1	1
GOBP_MITOTIC_SISTER_CHROMATID_COHESION_CENTROMERIC	GOBP_MITOTIC_SISTER_CHROMATID_COHESION_CENTROMERIC		0	5	0	1	1
GOBP_MITOTIC_SISTER_CHROMATID_SEPARATION	GOBP_MITOTIC_SISTER_CHROMATID_SEPARATION		0	64	0	1	1
GOBP_MITOTIC_SPINDLE_ELONGATION	GOBP_MITOTIC_SPINDLE_ELONGATION		0	9	0	1	1
GOBP_MITRAL_VALVE_DEVELOPMENT	GOBP_MITRAL_VALVE_DEVELOPMENT		0	15	0	1	1
GOBP_MITRAL_VALVE_FORMATION	GOBP_MITRAL_VALVE_FORMATION		0	5	0	1	1
GOBP_MODIFIED_AMINO_ACID_TRANSPORT	GOBP_MODIFIED_AMINO_ACID_TRANSPORT		0	36	0	1	1
GOBP_MODULATION_BY_HOST_OF_VIRAL_RNA_GENOME_REPLICATION	GOBP_MODULATION_BY_HOST_OF_VIRAL_RNA_GENOME_REPLICATION		0	6	0	1	1
GOBP_MODULATION_OF_EXCITATORY_POSTSYNAPTIC_POTENTIAL	GOBP_MODULATION_OF_EXCITATORY_POSTSYNAPTIC_POTENTIAL		0	63	0	1	1
GOBP_MODULATION_OF_INHIBITORY_POSTSYNAPTIC_POTENTIAL	GOBP_MODULATION_OF_INHIBITORY_POSTSYNAPTIC_POTENTIAL		0	12	0	1	1
GOBP_MODULATION_OF_PROCESS_OF_ANOTHER_ORGANISM	GOBP_MODULATION_OF_PROCESS_OF_ANOTHER_ORGANISM		0	19	0	1	1
GOBP_MONOACYLGLYCEROL_BIOSYNTHETIC_PROCESS	GOBP_MONOACYLGLYCEROL_BIOSYNTHETIC_PROCESS		0	8	0	1	1
GOBP_MONOACYLGLYCEROL_CATABOLIC_PROCESS	GOBP_MONOACYLGLYCEROL_CATABOLIC_PROCESS		0	7	0	1	1
GOBP_MONOACYLGLYCEROL_METABOLIC_PROCESS	GOBP_MONOACYLGLYCEROL_METABOLIC_PROCESS		0	15	0	1	1
GOBP_MONOAMINE_TRANSPORT	GOBP_MONOAMINE_TRANSPORT		0	106	0	1	1
GOBP_MONOATOMIC_ANION_HOMEOSTASIS	GOBP_MONOATOMIC_ANION_HOMEOSTASIS		0	28	0	1	1
GOBP_MONOATOMIC_ANION_TRANSMEMBRANE_TRANSPORT	GOBP_MONOATOMIC_ANION_TRANSMEMBRANE_TRANSPORT		0	84	0	1	1
GOBP_MONOATOMIC_ANION_TRANSPORT	GOBP_MONOATOMIC_ANION_TRANSPORT		0	154	0	1	1
GOBP_MONOCYTE_ACTIVATION	GOBP_MONOCYTE_ACTIVATION		0	10	0	1	1
GOBP_MONOCYTE_AGGREGATION	GOBP_MONOCYTE_AGGREGATION		0	8	0	1	1
GOBP_MONOCYTE_CHEMOTAXIS	GOBP_MONOCYTE_CHEMOTAXIS		0	42	0	1	1
GOBP_MONOCYTE_DIFFERENTIATION	GOBP_MONOCYTE_DIFFERENTIATION		0	30	0	1	1
GOBP_MONOCYTE_EXTRAVASATION	GOBP_MONOCYTE_EXTRAVASATION		0	9	0	1	1
GOBP_MONOCYTE_HOMEOSTASIS	GOBP_MONOCYTE_HOMEOSTASIS		0	5	0	1	1
GOBP_MONOSACCHARIDE_BIOSYNTHETIC_PROCESS	GOBP_MONOSACCHARIDE_BIOSYNTHETIC_PROCESS		0	106	0	1	1
GOBP_MONOUBIQUITINATED_PROTEIN_DEUBIQUITINATION	GOBP_MONOUBIQUITINATED_PROTEIN_DEUBIQUITINATION		0	9	0	1	1
GOBP_MORPHOGENESIS_OF_AN_ENDOTHELIUM	GOBP_MORPHOGENESIS_OF_AN_ENDOTHELIUM		0	19	0	1	1
GOBP_MORPHOGENESIS_OF_AN_EPITHELIAL_BUD	GOBP_MORPHOGENESIS_OF_AN_EPITHELIAL_BUD		0	18	0	1	1
GOBP_MORPHOGENESIS_OF_AN_EPITHELIAL_FOLD	GOBP_MORPHOGENESIS_OF_AN_EPITHELIAL_FOLD		0	29	0	1	1
GOBP_MORPHOGENESIS_OF_AN_EPITHELIAL_SHEET	GOBP_MORPHOGENESIS_OF_AN_EPITHELIAL_SHEET		0	63	0	1	1
GOBP_MORPHOGENESIS_OF_A_POLARIZED_EPITHELIUM	GOBP_MORPHOGENESIS_OF_A_POLARIZED_EPITHELIUM		0	69	0	1	1
GOBP_MOTOR_BEHAVIOR	GOBP_MOTOR_BEHAVIOR		0	33	0	1	1
GOBP_MOTOR_LEARNING	GOBP_MOTOR_LEARNING		0	9	0	1	1
GOBP_MOTOR_NEURON_APOPTOTIC_PROCESS	GOBP_MOTOR_NEURON_APOPTOTIC_PROCESS		0	27	0	1	1
GOBP_MOTOR_NEURON_AXON_GUIDANCE	GOBP_MOTOR_NEURON_AXON_GUIDANCE		0	34	0	1	1
GOBP_MOTOR_NEURON_MIGRATION	GOBP_MOTOR_NEURON_MIGRATION		0	15	0	1	1
GOBP_MRNA_5_SPLICE_SITE_RECOGNITION	GOBP_MRNA_5_SPLICE_SITE_RECOGNITION		0	6	0	1	1
GOBP_MRNA_ALTERNATIVE_POLYADENYLATION	GOBP_MRNA_ALTERNATIVE_POLYADENYLATION		0	6	0	1	1
GOBP_MRNA_CIS_SPLICING_VIA_SPLICEOSOME	GOBP_MRNA_CIS_SPLICING_VIA_SPLICEOSOME		0	26	0	1	1
GOBP_MRNA_EXPORT_FROM_NUCLEUS	GOBP_MRNA_EXPORT_FROM_NUCLEUS		0	73	0	1	1
GOBP_MRNA_METHYLGUANOSINE_CAP_DECAPPING	GOBP_MRNA_METHYLGUANOSINE_CAP_DECAPPING		0	16	0	1	1
GOBP_MRNA_MODIFICATION	GOBP_MRNA_MODIFICATION		0	23	0	1	1
GOBP_MRNA_PSEUDOURIDINE_SYNTHESIS	GOBP_MRNA_PSEUDOURIDINE_SYNTHESIS		0	9	0	1	1
GOBP_MRNA_SPLICE_SITE_RECOGNITION	GOBP_MRNA_SPLICE_SITE_RECOGNITION		0	27	0	1	1
GOBP_MRNA_TRANSPORT	GOBP_MRNA_TRANSPORT		0	122	0	1	1
GOBP_MUCOCILIARY_CLEARANCE	GOBP_MUCOCILIARY_CLEARANCE		0	11	0	1	1
GOBP_MUCOSA_ASSOCIATED_LYMPHOID_TISSUE_DEVELOPMENT	GOBP_MUCOSA_ASSOCIATED_LYMPHOID_TISSUE_DEVELOPMENT		0	13	0	1	1
GOBP_MULTICELLULAR_ORGANISMAL_LEVEL_IRON_ION_HOMEOSTASIS	GOBP_MULTICELLULAR_ORGANISMAL_LEVEL_IRON_ION_HOMEOSTASIS		0	32	0	1	1
GOBP_MULTICELLULAR_ORGANISMAL_LEVEL_WATER_HOMEOSTASIS	GOBP_MULTICELLULAR_ORGANISMAL_LEVEL_WATER_HOMEOSTASIS		0	27	0	1	1
GOBP_MULTICELLULAR_ORGANISMAL_RESPONSE_TO_STRESS	GOBP_MULTICELLULAR_ORGANISMAL_RESPONSE_TO_STRESS		0	122	0	1	1
GOBP_MULTINUCLEAR_OSTEOCLAST_DIFFERENTIATION	GOBP_MULTINUCLEAR_OSTEOCLAST_DIFFERENTIATION		0	10	0	1	1
GOBP_MULTIVESICULAR_BODY_ORGANIZATION	GOBP_MULTIVESICULAR_BODY_ORGANIZATION		0	15	0	1	1
GOBP_MULTI_CILIATED_EPITHELIAL_CELL_DIFFERENTIATION	GOBP_MULTI_CILIATED_EPITHELIAL_CELL_DIFFERENTIATION		0	7	0	1	1
GOBP_MULTI_PASS_TRANSMEMBRANE_PROTEIN_INSERTION_INTO_ER_MEMBRANE	GOBP_MULTI_PASS_TRANSMEMBRANE_PROTEIN_INSERTION_INTO_ER_MEMBRANE		0	6	0	1	1
GOBP_MUSCLE_ADAPTATION	GOBP_MUSCLE_ADAPTATION		0	137	0	1	1
GOBP_MUSCLE_ATROPHY	GOBP_MUSCLE_ATROPHY		0	12	0	1	1
GOBP_MUSCLE_CELL_FATE_COMMITMENT	GOBP_MUSCLE_CELL_FATE_COMMITMENT		0	13	0	1	1
GOBP_MUSCLE_CELL_MIGRATION	GOBP_MUSCLE_CELL_MIGRATION		0	135	0	1	1
GOBP_MUSCLE_FILAMENT_SLIDING	GOBP_MUSCLE_FILAMENT_SLIDING		0	10	0	1	1
GOBP_MUSCULAR_SEPTUM_MORPHOGENESIS	GOBP_MUSCULAR_SEPTUM_MORPHOGENESIS		0	6	0	1	1
GOBP_MYD88_DEPENDENT_TOLL_LIKE_RECEPTOR_SIGNALING_PATHWAY	GOBP_MYD88_DEPENDENT_TOLL_LIKE_RECEPTOR_SIGNALING_PATHWAY		0	14	0	1	1
GOBP_MYD88_INDEPENDENT_TOLL_LIKE_RECEPTOR_SIGNALING_PATHWAY	GOBP_MYD88_INDEPENDENT_TOLL_LIKE_RECEPTOR_SIGNALING_PATHWAY		0	13	0	1	1
GOBP_MYELIN_ASSEMBLY	GOBP_MYELIN_ASSEMBLY		0	26	0	1	1
GOBP_MYELOID_CELL_APOPTOTIC_PROCESS	GOBP_MYELOID_CELL_APOPTOTIC_PROCESS		0	46	0	1	1
GOBP_MYELOID_CELL_DEVELOPMENT	GOBP_MYELOID_CELL_DEVELOPMENT		0	104	0	1	1
GOBP_MYELOID_DENDRITIC_CELL_CHEMOTAXIS	GOBP_MYELOID_DENDRITIC_CELL_CHEMOTAXIS		0	15	0	1	1
GOBP_MYELOID_DENDRITIC_CELL_CYTOKINE_PRODUCTION	GOBP_MYELOID_DENDRITIC_CELL_CYTOKINE_PRODUCTION		0	6	0	1	1
GOBP_MYELOID_PROGENITOR_CELL_DIFFERENTIATION	GOBP_MYELOID_PROGENITOR_CELL_DIFFERENTIATION		0	14	0	1	1
GOBP_MYOBLAST_FATE_COMMITMENT	GOBP_MYOBLAST_FATE_COMMITMENT		0	5	0	1	1
GOBP_MYOBLAST_FUSION	GOBP_MYOBLAST_FUSION		0	51	0	1	1
GOBP_MYOBLAST_FUSION_INVOLVED_IN_SKELETAL_MUSCLE_REGENERATION	GOBP_MYOBLAST_FUSION_INVOLVED_IN_SKELETAL_MUSCLE_REGENERATION		0	6	0	1	1
GOBP_MYOBLAST_MIGRATION	GOBP_MYOBLAST_MIGRATION		0	15	0	1	1
GOBP_MYOBLAST_PROLIFERATION	GOBP_MYOBLAST_PROLIFERATION		0	31	0	1	1
GOBP_MYOFIBROBLAST_CONTRACTION	GOBP_MYOFIBROBLAST_CONTRACTION		0	5	0	1	1
GOBP_MYOSIN_FILAMENT_ASSEMBLY	GOBP_MYOSIN_FILAMENT_ASSEMBLY		0	5	0	1	1
GOBP_MYOSIN_FILAMENT_ORGANIZATION	GOBP_MYOSIN_FILAMENT_ORGANIZATION		0	8	0	1	1
GOBP_MYOTUBE_CELL_DEVELOPMENT	GOBP_MYOTUBE_CELL_DEVELOPMENT		0	53	0	1	1
GOBP_MYOTUBE_DIFFERENTIATION	GOBP_MYOTUBE_DIFFERENTIATION		0	147	0	1	1
GOBP_MYOTUBE_DIFFERENTIATION_INVOLVED_IN_SKELETAL_MUSCLE_REGENERATION	GOBP_MYOTUBE_DIFFERENTIATION_INVOLVED_IN_SKELETAL_MUSCLE_REGENERATION		0	10	0	1	1
GOBP_M_PHASE	GOBP_M_PHASE		0	14	0	1	1
GOBP_NADH_METABOLIC_PROCESS	GOBP_NADH_METABOLIC_PROCESS		0	39	0	1	1
GOBP_NADH_OXIDATION	GOBP_NADH_OXIDATION		0	7	0	1	1
GOBP_NADPH_OXIDATION	GOBP_NADPH_OXIDATION		0	9	0	1	1
GOBP_NADPH_REGENERATION	GOBP_NADPH_REGENERATION		0	24	0	1	1
GOBP_NADP_CATABOLIC_PROCESS	GOBP_NADP_CATABOLIC_PROCESS		0	5	0	1	1
GOBP_NADP_METABOLIC_PROCESS	GOBP_NADP_METABOLIC_PROCESS		0	51	0	1	1
GOBP_NAD_BIOSYNTHETIC_PROCESS	GOBP_NAD_BIOSYNTHETIC_PROCESS		0	12	0	1	1
GOBP_NAD_CATABOLIC_PROCESS	GOBP_NAD_CATABOLIC_PROCESS		0	22	0	1	1
GOBP_NAD_METABOLIC_PROCESS	GOBP_NAD_METABOLIC_PROCESS		0	60	0	1	1
GOBP_NAIL_DEVELOPMENT	GOBP_NAIL_DEVELOPMENT		0	10	0	1	1
GOBP_NATURAL_KILLER_CELL_ACTIVATION	GOBP_NATURAL_KILLER_CELL_ACTIVATION		0	110	0	1	1
GOBP_NATURAL_KILLER_CELL_ACTIVATION_INVOLVED_IN_IMMUNE_RESPONSE	GOBP_NATURAL_KILLER_CELL_ACTIVATION_INVOLVED_IN_IMMUNE_RESPONSE		0	41	0	1	1
GOBP_NATURAL_KILLER_CELL_CYTOKINE_PRODUCTION	GOBP_NATURAL_KILLER_CELL_CYTOKINE_PRODUCTION		0	7	0	1	1
GOBP_NATURAL_KILLER_CELL_DEGRANULATION	GOBP_NATURAL_KILLER_CELL_DEGRANULATION		0	10	0	1	1
GOBP_NATURAL_KILLER_CELL_DIFFERENTIATION	GOBP_NATURAL_KILLER_CELL_DIFFERENTIATION		0	36	0	1	1
GOBP_NATURAL_KILLER_CELL_PROLIFERATION	GOBP_NATURAL_KILLER_CELL_PROLIFERATION		0	16	0	1	1
GOBP_NECROPTOTIC_SIGNALING_PATHWAY	GOBP_NECROPTOTIC_SIGNALING_PATHWAY		0	9	0	1	1
GOBP_NEGATIVE_ADAPTATION_OF_SIGNALING_PATHWAY	GOBP_NEGATIVE_ADAPTATION_OF_SIGNALING_PATHWAY		0	30	0	1	1
GOBP_NEGATIVE_CHEMOTAXIS	GOBP_NEGATIVE_CHEMOTAXIS		0	43	0	1	1
GOBP_NEGATIVE_REGULATION_BY_HOST_OF_VIRAL_GENOME_REPLICATION	GOBP_NEGATIVE_REGULATION_BY_HOST_OF_VIRAL_GENOME_REPLICATION		0	9	0	1	1
GOBP_NEGATIVE_REGULATION_BY_HOST_OF_VIRAL_PROCESS	GOBP_NEGATIVE_REGULATION_BY_HOST_OF_VIRAL_PROCESS		0	14	0	1	1
GOBP_NEGATIVE_REGULATION_BY_HOST_OF_VIRAL_TRANSCRIPTION	GOBP_NEGATIVE_REGULATION_BY_HOST_OF_VIRAL_TRANSCRIPTION		0	13	0	1	1
GOBP_NEGATIVE_REGULATION_OF_ACTIN_FILAMENT_BUNDLE_ASSEMBLY	GOBP_NEGATIVE_REGULATION_OF_ACTIN_FILAMENT_BUNDLE_ASSEMBLY		0	40	0	1	1
GOBP_NEGATIVE_REGULATION_OF_ACTIN_FILAMENT_DEPOLYMERIZATION	GOBP_NEGATIVE_REGULATION_OF_ACTIN_FILAMENT_DEPOLYMERIZATION		0	48	0	1	1
GOBP_NEGATIVE_REGULATION_OF_ACTIN_FILAMENT_POLYMERIZATION	GOBP_NEGATIVE_REGULATION_OF_ACTIN_FILAMENT_POLYMERIZATION		0	70	0	1	1
GOBP_NEGATIVE_REGULATION_OF_ACTIN_NUCLEATION	GOBP_NEGATIVE_REGULATION_OF_ACTIN_NUCLEATION		0	9	0	1	1
GOBP_NEGATIVE_REGULATION_OF_ACTION_POTENTIAL	GOBP_NEGATIVE_REGULATION_OF_ACTION_POTENTIAL		0	10	0	1	1
GOBP_NEGATIVE_REGULATION_OF_ACTIVATED_T_CELL_PROLIFERATION	GOBP_NEGATIVE_REGULATION_OF_ACTIVATED_T_CELL_PROLIFERATION		0	16	0	1	1
GOBP_NEGATIVE_REGULATION_OF_ACTIVATION_INDUCED_CELL_DEATH_OF_T_CELLS	GOBP_NEGATIVE_REGULATION_OF_ACTIVATION_INDUCED_CELL_DEATH_OF_T_CELLS		0	5	0	1	1
GOBP_NEGATIVE_REGULATION_OF_ACTIVIN_RECEPTOR_SIGNALING_PATHWAY	GOBP_NEGATIVE_REGULATION_OF_ACTIVIN_RECEPTOR_SIGNALING_PATHWAY		0	16	0	1	1
GOBP_NEGATIVE_REGULATION_OF_ACUTE_INFLAMMATORY_RESPONSE	GOBP_NEGATIVE_REGULATION_OF_ACUTE_INFLAMMATORY_RESPONSE		0	15	0	1	1
GOBP_NEGATIVE_REGULATION_OF_ACUTE_INFLAMMATORY_RESPONSE_TO_ANTIGENIC_STIMULUS	GOBP_NEGATIVE_REGULATION_OF_ACUTE_INFLAMMATORY_RESPONSE_TO_ANTIGENIC_STIMULUS		0	7	0	1	1
GOBP_NEGATIVE_REGULATION_OF_ADAPTIVE_IMMUNE_RESPONSE	GOBP_NEGATIVE_REGULATION_OF_ADAPTIVE_IMMUNE_RESPONSE		0	59	0	1	1
GOBP_NEGATIVE_REGULATION_OF_ADENYLATE_CYCLASE_ACTIVATING_ADRENERGIC_RECEPTOR_SIGNALING_PATHWAY	GOBP_NEGATIVE_REGULATION_OF_ADENYLATE_CYCLASE_ACTIVATING_ADRENERGIC_RECEPTOR_SIGNALING_PATHWAY		0	5	0	1	1
GOBP_NEGATIVE_REGULATION_OF_ADENYLATE_CYCLASE_ACTIVATING_G_PROTEIN_COUPLED_RECEPTOR_SIGNALING_PATHWAY	GOBP_NEGATIVE_REGULATION_OF_ADENYLATE_CYCLASE_ACTIVATING_G_PROTEIN_COUPLED_RECEPTOR_SIGNALING_PATHWAY		0	17	0	1	1
GOBP_NEGATIVE_REGULATION_OF_ADIPOSE_TISSUE_DEVELOPMENT	GOBP_NEGATIVE_REGULATION_OF_ADIPOSE_TISSUE_DEVELOPMENT		0	5	0	1	1
GOBP_NEGATIVE_REGULATION_OF_ALPHA_BETA_T_CELL_ACTIVATION	GOBP_NEGATIVE_REGULATION_OF_ALPHA_BETA_T_CELL_ACTIVATION		0	48	0	1	1
GOBP_NEGATIVE_REGULATION_OF_ALPHA_BETA_T_CELL_DIFFERENTIATION	GOBP_NEGATIVE_REGULATION_OF_ALPHA_BETA_T_CELL_DIFFERENTIATION		0	31	0	1	1
GOBP_NEGATIVE_REGULATION_OF_ALPHA_BETA_T_CELL_PROLIFERATION	GOBP_NEGATIVE_REGULATION_OF_ALPHA_BETA_T_CELL_PROLIFERATION		0	16	0	1	1
GOBP_NEGATIVE_REGULATION_OF_AMIDE_METABOLIC_PROCESS	GOBP_NEGATIVE_REGULATION_OF_AMIDE_METABOLIC_PROCESS		0	23	0	1	1
GOBP_NEGATIVE_REGULATION_OF_AMINE_METABOLIC_PROCESS	GOBP_NEGATIVE_REGULATION_OF_AMINE_METABOLIC_PROCESS		0	8	0	1	1
GOBP_NEGATIVE_REGULATION_OF_AMINE_TRANSPORT	GOBP_NEGATIVE_REGULATION_OF_AMINE_TRANSPORT		0	38	0	1	1
GOBP_NEGATIVE_REGULATION_OF_AMINO_ACID_TRANSPORT	GOBP_NEGATIVE_REGULATION_OF_AMINO_ACID_TRANSPORT		0	20	0	1	1
GOBP_NEGATIVE_REGULATION_OF_AMYLOID_BETA_CLEARANCE	GOBP_NEGATIVE_REGULATION_OF_AMYLOID_BETA_CLEARANCE		0	9	0	1	1
GOBP_NEGATIVE_REGULATION_OF_AMYLOID_FIBRIL_FORMATION	GOBP_NEGATIVE_REGULATION_OF_AMYLOID_FIBRIL_FORMATION		0	12	0	1	1
GOBP_NEGATIVE_REGULATION_OF_AMYLOID_PRECURSOR_PROTEIN_BIOSYNTHETIC_PROCESS	GOBP_NEGATIVE_REGULATION_OF_AMYLOID_PRECURSOR_PROTEIN_BIOSYNTHETIC_PROCESS		0	7	0	1	1
GOBP_NEGATIVE_REGULATION_OF_AMYLOID_PRECURSOR_PROTEIN_CATABOLIC_PROCESS	GOBP_NEGATIVE_REGULATION_OF_AMYLOID_PRECURSOR_PROTEIN_CATABOLIC_PROCESS		0	21	0	1	1
GOBP_NEGATIVE_REGULATION_OF_ANDROGEN_RECEPTOR_SIGNALING_PATHWAY	GOBP_NEGATIVE_REGULATION_OF_ANDROGEN_RECEPTOR_SIGNALING_PATHWAY		0	17	0	1	1
GOBP_NEGATIVE_REGULATION_OF_ANION_TRANSMEMBRANE_TRANSPORT	GOBP_NEGATIVE_REGULATION_OF_ANION_TRANSMEMBRANE_TRANSPORT		0	5	0	1	1
GOBP_NEGATIVE_REGULATION_OF_ANOIKIS	GOBP_NEGATIVE_REGULATION_OF_ANOIKIS		0	15	0	1	1
GOBP_NEGATIVE_REGULATION_OF_ANTIGEN_PROCESSING_AND_PRESENTATION	GOBP_NEGATIVE_REGULATION_OF_ANTIGEN_PROCESSING_AND_PRESENTATION		0	7	0	1	1
GOBP_NEGATIVE_REGULATION_OF_ANTIGEN_RECEPTOR_MEDIATED_SIGNALING_PATHWAY	GOBP_NEGATIVE_REGULATION_OF_ANTIGEN_RECEPTOR_MEDIATED_SIGNALING_PATHWAY		0	31	0	1	1
GOBP_NEGATIVE_REGULATION_OF_APOPTOTIC_PROCESS_INVOLVED_IN_DEVELOPMENT	GOBP_NEGATIVE_REGULATION_OF_APOPTOTIC_PROCESS_INVOLVED_IN_DEVELOPMENT		0	8	0	1	1
GOBP_NEGATIVE_REGULATION_OF_ARP2_3_COMPLEX_MEDIATED_ACTIN_NUCLEATION	GOBP_NEGATIVE_REGULATION_OF_ARP2_3_COMPLEX_MEDIATED_ACTIN_NUCLEATION		0	7	0	1	1
GOBP_NEGATIVE_REGULATION_OF_ASTROCYTE_DIFFERENTIATION	GOBP_NEGATIVE_REGULATION_OF_ASTROCYTE_DIFFERENTIATION		0	20	0	1	1
GOBP_NEGATIVE_REGULATION_OF_ATPASE_COUPLED_CALCIUM_TRANSMEMBRANE_TRANSPORTER_ACTIVITY	GOBP_NEGATIVE_REGULATION_OF_ATPASE_COUPLED_CALCIUM_TRANSMEMBRANE_TRANSPORTER_ACTIVITY		0	7	0	1	1
GOBP_NEGATIVE_REGULATION_OF_ATP_DEPENDENT_ACTIVITY	GOBP_NEGATIVE_REGULATION_OF_ATP_DEPENDENT_ACTIVITY		0	22	0	1	1
GOBP_NEGATIVE_REGULATION_OF_AUTOPHAGIC_CELL_DEATH	GOBP_NEGATIVE_REGULATION_OF_AUTOPHAGIC_CELL_DEATH		0	5	0	1	1
GOBP_NEGATIVE_REGULATION_OF_AUTOPHAGOSOME_ASSEMBLY	GOBP_NEGATIVE_REGULATION_OF_AUTOPHAGOSOME_ASSEMBLY		0	13	0	1	1
GOBP_NEGATIVE_REGULATION_OF_AUTOPHAGOSOME_MATURATION	GOBP_NEGATIVE_REGULATION_OF_AUTOPHAGOSOME_MATURATION		0	5	0	1	1
GOBP_NEGATIVE_REGULATION_OF_AUTOPHAGY_OF_MITOCHONDRION	GOBP_NEGATIVE_REGULATION_OF_AUTOPHAGY_OF_MITOCHONDRION		0	7	0	1	1
GOBP_NEGATIVE_REGULATION_OF_AXON_EXTENSION	GOBP_NEGATIVE_REGULATION_OF_AXON_EXTENSION		0	37	0	1	1
GOBP_NEGATIVE_REGULATION_OF_AXON_EXTENSION_INVOLVED_IN_AXON_GUIDANCE	GOBP_NEGATIVE_REGULATION_OF_AXON_EXTENSION_INVOLVED_IN_AXON_GUIDANCE		0	10	0	1	1
GOBP_NEGATIVE_REGULATION_OF_AXON_REGENERATION	GOBP_NEGATIVE_REGULATION_OF_AXON_REGENERATION		0	16	0	1	1
GOBP_NEGATIVE_REGULATION_OF_BEHAVIOR	GOBP_NEGATIVE_REGULATION_OF_BEHAVIOR		0	31	0	1	1
GOBP_NEGATIVE_REGULATION_OF_BICELLULAR_TIGHT_JUNCTION_ASSEMBLY	GOBP_NEGATIVE_REGULATION_OF_BICELLULAR_TIGHT_JUNCTION_ASSEMBLY		0	6	0	1	1
GOBP_NEGATIVE_REGULATION_OF_BLOOD_PRESSURE	GOBP_NEGATIVE_REGULATION_OF_BLOOD_PRESSURE		0	67	0	1	1
GOBP_NEGATIVE_REGULATION_OF_BLOOD_VESSEL_ENDOTHELIAL_CELL_PROLIFERATION_INVOLVED_IN_SPROUTING_ANGIOGENESIS	GOBP_NEGATIVE_REGULATION_OF_BLOOD_VESSEL_ENDOTHELIAL_CELL_PROLIFERATION_INVOLVED_IN_SPROUTING_ANGIOGENESIS		0	7	0	1	1
GOBP_NEGATIVE_REGULATION_OF_BMP_SIGNALING_PATHWAY	GOBP_NEGATIVE_REGULATION_OF_BMP_SIGNALING_PATHWAY		0	59	0	1	1
GOBP_NEGATIVE_REGULATION_OF_BONE_MINERALIZATION	GOBP_NEGATIVE_REGULATION_OF_BONE_MINERALIZATION		0	19	0	1	1
GOBP_NEGATIVE_REGULATION_OF_BONE_REMODELING	GOBP_NEGATIVE_REGULATION_OF_BONE_REMODELING		0	20	0	1	1
GOBP_NEGATIVE_REGULATION_OF_BROWN_FAT_CELL_DIFFERENTIATION	GOBP_NEGATIVE_REGULATION_OF_BROWN_FAT_CELL_DIFFERENTIATION		0	5	0	1	1
GOBP_NEGATIVE_REGULATION_OF_B_CELL_APOPTOTIC_PROCESS	GOBP_NEGATIVE_REGULATION_OF_B_CELL_APOPTOTIC_PROCESS		0	28	0	1	1
GOBP_NEGATIVE_REGULATION_OF_B_CELL_MEDIATED_IMMUNITY	GOBP_NEGATIVE_REGULATION_OF_B_CELL_MEDIATED_IMMUNITY		0	14	0	1	1
GOBP_NEGATIVE_REGULATION_OF_B_CELL_PROLIFERATION	GOBP_NEGATIVE_REGULATION_OF_B_CELL_PROLIFERATION		0	20	0	1	1
GOBP_NEGATIVE_REGULATION_OF_B_CELL_RECEPTOR_SIGNALING_PATHWAY	GOBP_NEGATIVE_REGULATION_OF_B_CELL_RECEPTOR_SIGNALING_PATHWAY		0	6	0	1	1
GOBP_NEGATIVE_REGULATION_OF_CALCINEURIN_MEDIATED_SIGNALING	GOBP_NEGATIVE_REGULATION_OF_CALCINEURIN_MEDIATED_SIGNALING		0	16	0	1	1
GOBP_NEGATIVE_REGULATION_OF_CALCIUM_ION_DEPENDENT_EXOCYTOSIS	GOBP_NEGATIVE_REGULATION_OF_CALCIUM_ION_DEPENDENT_EXOCYTOSIS		0	10	0	1	1
GOBP_NEGATIVE_REGULATION_OF_CALCIUM_ION_IMPORT	GOBP_NEGATIVE_REGULATION_OF_CALCIUM_ION_IMPORT		0	13	0	1	1
GOBP_NEGATIVE_REGULATION_OF_CALCIUM_ION_IMPORT_ACROSS_PLASMA_MEMBRANE	GOBP_NEGATIVE_REGULATION_OF_CALCIUM_ION_IMPORT_ACROSS_PLASMA_MEMBRANE		0	6	0	1	1
GOBP_NEGATIVE_REGULATION_OF_CALCIUM_ION_TRANSMEMBRANE_TRANSPORT_VIA_HIGH_VOLTAGE_GATED_CALCIUM_CHANNEL	GOBP_NEGATIVE_REGULATION_OF_CALCIUM_ION_TRANSMEMBRANE_TRANSPORT_VIA_HIGH_VOLTAGE_GATED_CALCIUM_CHANNEL		0	5	0	1	1
GOBP_NEGATIVE_REGULATION_OF_CALCIUM_MEDIATED_SIGNALING	GOBP_NEGATIVE_REGULATION_OF_CALCIUM_MEDIATED_SIGNALING		0	22	0	1	1
GOBP_NEGATIVE_REGULATION_OF_CAMP_DEPENDENT_PROTEIN_KINASE_ACTIVITY	GOBP_NEGATIVE_REGULATION_OF_CAMP_DEPENDENT_PROTEIN_KINASE_ACTIVITY		0	8	0	1	1
GOBP_NEGATIVE_REGULATION_OF_CAMP_MEDIATED_SIGNALING	GOBP_NEGATIVE_REGULATION_OF_CAMP_MEDIATED_SIGNALING		0	15	0	1	1
GOBP_NEGATIVE_REGULATION_OF_CANONICAL_NF_KAPPAB_SIGNAL_TRANSDUCTION	GOBP_NEGATIVE_REGULATION_OF_CANONICAL_NF_KAPPAB_SIGNAL_TRANSDUCTION		0	59	0	1	1
GOBP_NEGATIVE_REGULATION_OF_CARDIAC_MUSCLE_ADAPTATION	GOBP_NEGATIVE_REGULATION_OF_CARDIAC_MUSCLE_ADAPTATION		0	8	0	1	1
GOBP_NEGATIVE_REGULATION_OF_CARDIAC_MUSCLE_CELL_DIFFERENTIATION	GOBP_NEGATIVE_REGULATION_OF_CARDIAC_MUSCLE_CELL_DIFFERENTIATION		0	9	0	1	1
GOBP_NEGATIVE_REGULATION_OF_CARDIAC_MUSCLE_CELL_PROLIFERATION	GOBP_NEGATIVE_REGULATION_OF_CARDIAC_MUSCLE_CELL_PROLIFERATION		0	17	0	1	1
GOBP_NEGATIVE_REGULATION_OF_CARDIAC_MUSCLE_CONTRACTION	GOBP_NEGATIVE_REGULATION_OF_CARDIAC_MUSCLE_CONTRACTION		0	5	0	1	1
GOBP_NEGATIVE_REGULATION_OF_CARDIAC_MUSCLE_TISSUE_GROWTH	GOBP_NEGATIVE_REGULATION_OF_CARDIAC_MUSCLE_TISSUE_GROWTH		0	32	0	1	1
GOBP_NEGATIVE_REGULATION_OF_CARDIOCYTE_DIFFERENTIATION	GOBP_NEGATIVE_REGULATION_OF_CARDIOCYTE_DIFFERENTIATION		0	12	0	1	1
GOBP_NEGATIVE_REGULATION_OF_CARTILAGE_DEVELOPMENT	GOBP_NEGATIVE_REGULATION_OF_CARTILAGE_DEVELOPMENT		0	33	0	1	1
GOBP_NEGATIVE_REGULATION_OF_CATECHOLAMINE_METABOLIC_PROCESS	GOBP_NEGATIVE_REGULATION_OF_CATECHOLAMINE_METABOLIC_PROCESS		0	5	0	1	1
GOBP_NEGATIVE_REGULATION_OF_CATECHOLAMINE_SECRETION	GOBP_NEGATIVE_REGULATION_OF_CATECHOLAMINE_SECRETION		0	19	0	1	1
GOBP_NEGATIVE_REGULATION_OF_CD4_POSITIVE_ALPHA_BETA_T_CELL_ACTIVATION	GOBP_NEGATIVE_REGULATION_OF_CD4_POSITIVE_ALPHA_BETA_T_CELL_ACTIVATION		0	37	0	1	1
GOBP_NEGATIVE_REGULATION_OF_CD4_POSITIVE_ALPHA_BETA_T_CELL_DIFFERENTIATION	GOBP_NEGATIVE_REGULATION_OF_CD4_POSITIVE_ALPHA_BETA_T_CELL_DIFFERENTIATION		0	26	0	1	1
GOBP_NEGATIVE_REGULATION_OF_CD4_POSITIVE_ALPHA_BETA_T_CELL_PROLIFERATION	GOBP_NEGATIVE_REGULATION_OF_CD4_POSITIVE_ALPHA_BETA_T_CELL_PROLIFERATION		0	12	0	1	1
GOBP_NEGATIVE_REGULATION_OF_CD8_POSITIVE_ALPHA_BETA_T_CELL_ACTIVATION	GOBP_NEGATIVE_REGULATION_OF_CD8_POSITIVE_ALPHA_BETA_T_CELL_ACTIVATION		0	7	0	1	1
GOBP_NEGATIVE_REGULATION_OF_CELLULAR_EXTRAVASATION	GOBP_NEGATIVE_REGULATION_OF_CELLULAR_EXTRAVASATION		0	13	0	1	1
GOBP_NEGATIVE_REGULATION_OF_CELLULAR_RESPIRATION	GOBP_NEGATIVE_REGULATION_OF_CELLULAR_RESPIRATION		0	9	0	1	1
GOBP_NEGATIVE_REGULATION_OF_CELLULAR_RESPONSE_TO_HYPOXIA	GOBP_NEGATIVE_REGULATION_OF_CELLULAR_RESPONSE_TO_HYPOXIA		0	18	0	1	1
GOBP_NEGATIVE_REGULATION_OF_CELLULAR_RESPONSE_TO_INSULIN_STIMULUS	GOBP_NEGATIVE_REGULATION_OF_CELLULAR_RESPONSE_TO_INSULIN_STIMULUS		0	52	0	1	1
GOBP_NEGATIVE_REGULATION_OF_CELLULAR_RESPONSE_TO_OXIDATIVE_STRESS	GOBP_NEGATIVE_REGULATION_OF_CELLULAR_RESPONSE_TO_OXIDATIVE_STRESS		0	10	0	1	1
GOBP_NEGATIVE_REGULATION_OF_CELLULAR_RESPONSE_TO_VASCULAR_ENDOTHELIAL_GROWTH_FACTOR_STIMULUS	GOBP_NEGATIVE_REGULATION_OF_CELLULAR_RESPONSE_TO_VASCULAR_ENDOTHELIAL_GROWTH_FACTOR_STIMULUS		0	14	0	1	1
GOBP_NEGATIVE_REGULATION_OF_CELLULAR_SENESCENCE	GOBP_NEGATIVE_REGULATION_OF_CELLULAR_SENESCENCE		0	25	0	1	1
GOBP_NEGATIVE_REGULATION_OF_CELL_ADHESION_MEDIATED_BY_INTEGRIN	GOBP_NEGATIVE_REGULATION_OF_CELL_ADHESION_MEDIATED_BY_INTEGRIN		0	11	0	1	1
GOBP_NEGATIVE_REGULATION_OF_CELL_ADHESION_MOLECULE_PRODUCTION	GOBP_NEGATIVE_REGULATION_OF_CELL_ADHESION_MOLECULE_PRODUCTION		0	6	0	1	1
GOBP_NEGATIVE_REGULATION_OF_CELL_CELL_ADHESION_MEDIATED_BY_CADHERIN	GOBP_NEGATIVE_REGULATION_OF_CELL_CELL_ADHESION_MEDIATED_BY_CADHERIN		0	9	0	1	1
GOBP_NEGATIVE_REGULATION_OF_CELL_CYCLE_CHECKPOINT	GOBP_NEGATIVE_REGULATION_OF_CELL_CYCLE_CHECKPOINT		0	7	0	1	1
GOBP_NEGATIVE_REGULATION_OF_CELL_CYCLE_G1_S_PHASE_TRANSITION	GOBP_NEGATIVE_REGULATION_OF_CELL_CYCLE_G1_S_PHASE_TRANSITION		0	75	0	1	1
GOBP_NEGATIVE_REGULATION_OF_CELL_CYCLE_G2_M_PHASE_TRANSITION	GOBP_NEGATIVE_REGULATION_OF_CELL_CYCLE_G2_M_PHASE_TRANSITION		0	73	0	1	1
GOBP_NEGATIVE_REGULATION_OF_CELL_DIVISION	GOBP_NEGATIVE_REGULATION_OF_CELL_DIVISION		0	15	0	1	1
GOBP_NEGATIVE_REGULATION_OF_CELL_FATE_COMMITMENT	GOBP_NEGATIVE_REGULATION_OF_CELL_FATE_COMMITMENT		0	15	0	1	1
GOBP_NEGATIVE_REGULATION_OF_CELL_FATE_SPECIFICATION	GOBP_NEGATIVE_REGULATION_OF_CELL_FATE_SPECIFICATION		0	6	0	1	1
GOBP_NEGATIVE_REGULATION_OF_CELL_GROWTH_INVOLVED_IN_CARDIAC_MUSCLE_CELL_DEVELOPMENT	GOBP_NEGATIVE_REGULATION_OF_CELL_GROWTH_INVOLVED_IN_CARDIAC_MUSCLE_CELL_DEVELOPMENT		0	15	0	1	1
GOBP_NEGATIVE_REGULATION_OF_CELL_JUNCTION_ASSEMBLY	GOBP_NEGATIVE_REGULATION_OF_CELL_JUNCTION_ASSEMBLY		0	36	0	1	1
GOBP_NEGATIVE_REGULATION_OF_CELL_MATRIX_ADHESION	GOBP_NEGATIVE_REGULATION_OF_CELL_MATRIX_ADHESION		0	37	0	1	1
GOBP_NEGATIVE_REGULATION_OF_CELL_MATURATION	GOBP_NEGATIVE_REGULATION_OF_CELL_MATURATION		0	13	0	1	1
GOBP_NEGATIVE_REGULATION_OF_CELL_MIGRATION_INVOLVED_IN_SPROUTING_ANGIOGENESIS	GOBP_NEGATIVE_REGULATION_OF_CELL_MIGRATION_INVOLVED_IN_SPROUTING_ANGIOGENESIS		0	16	0	1	1
GOBP_NEGATIVE_REGULATION_OF_CELL_PROLIFERATION_INVOLVED_IN_KIDNEY_DEVELOPMENT	GOBP_NEGATIVE_REGULATION_OF_CELL_PROLIFERATION_INVOLVED_IN_KIDNEY_DEVELOPMENT		0	6	0	1	1
GOBP_NEGATIVE_REGULATION_OF_CELL_SIZE	GOBP_NEGATIVE_REGULATION_OF_CELL_SIZE		0	14	0	1	1
GOBP_NEGATIVE_REGULATION_OF_CELL_SUBSTRATE_ADHESION	GOBP_NEGATIVE_REGULATION_OF_CELL_SUBSTRATE_ADHESION		0	61	0	1	1
GOBP_NEGATIVE_REGULATION_OF_CELL_SUBSTRATE_JUNCTION_ORGANIZATION	GOBP_NEGATIVE_REGULATION_OF_CELL_SUBSTRATE_JUNCTION_ORGANIZATION		0	16	0	1	1
GOBP_NEGATIVE_REGULATION_OF_CELL_VOLUME	GOBP_NEGATIVE_REGULATION_OF_CELL_VOLUME		0	8	0	1	1
GOBP_NEGATIVE_REGULATION_OF_CENTRIOLE_REPLICATION	GOBP_NEGATIVE_REGULATION_OF_CENTRIOLE_REPLICATION		0	5	0	1	1
GOBP_NEGATIVE_REGULATION_OF_CENTROSOME_DUPLICATION	GOBP_NEGATIVE_REGULATION_OF_CENTROSOME_DUPLICATION		0	11	0	1	1
GOBP_NEGATIVE_REGULATION_OF_CGAS_STING_SIGNALING_PATHWAY	GOBP_NEGATIVE_REGULATION_OF_CGAS_STING_SIGNALING_PATHWAY		0	14	0	1	1
GOBP_NEGATIVE_REGULATION_OF_CGMP_MEDIATED_SIGNALING	GOBP_NEGATIVE_REGULATION_OF_CGMP_MEDIATED_SIGNALING		0	6	0	1	1
GOBP_NEGATIVE_REGULATION_OF_CHEMOKINE_C_C_MOTIF_LIGAND_5_PRODUCTION	GOBP_NEGATIVE_REGULATION_OF_CHEMOKINE_C_C_MOTIF_LIGAND_5_PRODUCTION		0	5	0	1	1
GOBP_NEGATIVE_REGULATION_OF_CHEMOKINE_C_X_C_MOTIF_LIGAND_2_PRODUCTION	GOBP_NEGATIVE_REGULATION_OF_CHEMOKINE_C_X_C_MOTIF_LIGAND_2_PRODUCTION		0	11	0	1	1
GOBP_NEGATIVE_REGULATION_OF_CHEMOKINE_MEDIATED_SIGNALING_PATHWAY	GOBP_NEGATIVE_REGULATION_OF_CHEMOKINE_MEDIATED_SIGNALING_PATHWAY		0	7	0	1	1
GOBP_NEGATIVE_REGULATION_OF_CHEMOTAXIS	GOBP_NEGATIVE_REGULATION_OF_CHEMOTAXIS		0	41	0	1	1
GOBP_NEGATIVE_REGULATION_OF_CHOLESTEROL_EFFLUX	GOBP_NEGATIVE_REGULATION_OF_CHOLESTEROL_EFFLUX		0	7	0	1	1
GOBP_NEGATIVE_REGULATION_OF_CHOLESTEROL_STORAGE	GOBP_NEGATIVE_REGULATION_OF_CHOLESTEROL_STORAGE		0	16	0	1	1
GOBP_NEGATIVE_REGULATION_OF_CHONDROCYTE_DIFFERENTIATION	GOBP_NEGATIVE_REGULATION_OF_CHONDROCYTE_DIFFERENTIATION		0	26	0	1	1
GOBP_NEGATIVE_REGULATION_OF_CHROMATIN_BINDING	GOBP_NEGATIVE_REGULATION_OF_CHROMATIN_BINDING		0	10	0	1	1
GOBP_NEGATIVE_REGULATION_OF_CHROMATIN_ORGANIZATION	GOBP_NEGATIVE_REGULATION_OF_CHROMATIN_ORGANIZATION		0	6	0	1	1
GOBP_NEGATIVE_REGULATION_OF_CHRONIC_INFLAMMATORY_RESPONSE	GOBP_NEGATIVE_REGULATION_OF_CHRONIC_INFLAMMATORY_RESPONSE		0	6	0	1	1
GOBP_NEGATIVE_REGULATION_OF_CILIUM_ASSEMBLY	GOBP_NEGATIVE_REGULATION_OF_CILIUM_ASSEMBLY		0	22	0	1	1
GOBP_NEGATIVE_REGULATION_OF_CIRCADIAN_RHYTHM	GOBP_NEGATIVE_REGULATION_OF_CIRCADIAN_RHYTHM		0	15	0	1	1
GOBP_NEGATIVE_REGULATION_OF_CIRCADIAN_SLEEP_WAKE_CYCLE_SLEEP	GOBP_NEGATIVE_REGULATION_OF_CIRCADIAN_SLEEP_WAKE_CYCLE_SLEEP		0	5	0	1	1
GOBP_NEGATIVE_REGULATION_OF_CLATHRIN_DEPENDENT_ENDOCYTOSIS	GOBP_NEGATIVE_REGULATION_OF_CLATHRIN_DEPENDENT_ENDOCYTOSIS		0	5	0	1	1
GOBP_NEGATIVE_REGULATION_OF_COAGULATION	GOBP_NEGATIVE_REGULATION_OF_COAGULATION		0	50	0	1	1
GOBP_NEGATIVE_REGULATION_OF_COLLAGEN_METABOLIC_PROCESS	GOBP_NEGATIVE_REGULATION_OF_COLLAGEN_METABOLIC_PROCESS		0	19	0	1	1
GOBP_NEGATIVE_REGULATION_OF_COLLATERAL_SPROUTING	GOBP_NEGATIVE_REGULATION_OF_COLLATERAL_SPROUTING		0	10	0	1	1
GOBP_NEGATIVE_REGULATION_OF_COMPLEMENT_ACTIVATION	GOBP_NEGATIVE_REGULATION_OF_COMPLEMENT_ACTIVATION		0	15	0	1	1
GOBP_NEGATIVE_REGULATION_OF_COMPLEMENT_ACTIVATION_CLASSICAL_PATHWAY	GOBP_NEGATIVE_REGULATION_OF_COMPLEMENT_ACTIVATION_CLASSICAL_PATHWAY		0	7	0	1	1
GOBP_NEGATIVE_REGULATION_OF_COMPLEMENT_DEPENDENT_CYTOTOXICITY	GOBP_NEGATIVE_REGULATION_OF_COMPLEMENT_DEPENDENT_CYTOTOXICITY		0	5	0	1	1
GOBP_NEGATIVE_REGULATION_OF_CREB_TRANSCRIPTION_FACTOR_ACTIVITY	GOBP_NEGATIVE_REGULATION_OF_CREB_TRANSCRIPTION_FACTOR_ACTIVITY		0	5	0	1	1
GOBP_NEGATIVE_REGULATION_OF_CYCLASE_ACTIVITY	GOBP_NEGATIVE_REGULATION_OF_CYCLASE_ACTIVITY		0	11	0	1	1
GOBP_NEGATIVE_REGULATION_OF_CYCLIN_DEPENDENT_PROTEIN_KINASE_ACTIVITY	GOBP_NEGATIVE_REGULATION_OF_CYCLIN_DEPENDENT_PROTEIN_KINASE_ACTIVITY		0	25	0	1	1
GOBP_NEGATIVE_REGULATION_OF_CYSTEINE_TYPE_ENDOPEPTIDASE_ACTIVITY	GOBP_NEGATIVE_REGULATION_OF_CYSTEINE_TYPE_ENDOPEPTIDASE_ACTIVITY		0	73	0	1	1
GOBP_NEGATIVE_REGULATION_OF_CYSTEINE_TYPE_ENDOPEPTIDASE_ACTIVITY_INVOLVED_IN_APOPTOTIC_SIGNALING_PATHWAY	GOBP_NEGATIVE_REGULATION_OF_CYSTEINE_TYPE_ENDOPEPTIDASE_ACTIVITY_INVOLVED_IN_APOPTOTIC_SIGNALING_PATHWAY		0	8	0	1	1
GOBP_NEGATIVE_REGULATION_OF_CYTOKINESIS	GOBP_NEGATIVE_REGULATION_OF_CYTOKINESIS		0	6	0	1	1
GOBP_NEGATIVE_REGULATION_OF_CYTOKINE_PRODUCTION_INVOLVED_IN_INFLAMMATORY_RESPONSE	GOBP_NEGATIVE_REGULATION_OF_CYTOKINE_PRODUCTION_INVOLVED_IN_INFLAMMATORY_RESPONSE		0	25	0	1	1
GOBP_NEGATIVE_REGULATION_OF_CYTOPLASMIC_PATTERN_RECOGNITION_RECEPTOR_SIGNALING_PATHWAY	GOBP_NEGATIVE_REGULATION_OF_CYTOPLASMIC_PATTERN_RECOGNITION_RECEPTOR_SIGNALING_PATHWAY		0	52	0	1	1
GOBP_NEGATIVE_REGULATION_OF_CYTOPLASMIC_TRANSLATION	GOBP_NEGATIVE_REGULATION_OF_CYTOPLASMIC_TRANSLATION		0	9	0	1	1
GOBP_NEGATIVE_REGULATION_OF_CYTOSOLIC_CALCIUM_ION_CONCENTRATION	GOBP_NEGATIVE_REGULATION_OF_CYTOSOLIC_CALCIUM_ION_CONCENTRATION		0	24	0	1	1
GOBP_NEGATIVE_REGULATION_OF_DEFENSE_RESPONSE_TO_BACTERIUM	GOBP_NEGATIVE_REGULATION_OF_DEFENSE_RESPONSE_TO_BACTERIUM		0	5	0	1	1
GOBP_NEGATIVE_REGULATION_OF_DEFENSE_RESPONSE_TO_VIRUS	GOBP_NEGATIVE_REGULATION_OF_DEFENSE_RESPONSE_TO_VIRUS		0	20	0	1	1
GOBP_NEGATIVE_REGULATION_OF_DELAYED_RECTIFIER_POTASSIUM_CHANNEL_ACTIVITY	GOBP_NEGATIVE_REGULATION_OF_DELAYED_RECTIFIER_POTASSIUM_CHANNEL_ACTIVITY		0	9	0	1	1
GOBP_NEGATIVE_REGULATION_OF_DENDRITE_DEVELOPMENT	GOBP_NEGATIVE_REGULATION_OF_DENDRITE_DEVELOPMENT		0	11	0	1	1
GOBP_NEGATIVE_REGULATION_OF_DENDRITE_EXTENSION	GOBP_NEGATIVE_REGULATION_OF_DENDRITE_EXTENSION		0	5	0	1	1
GOBP_NEGATIVE_REGULATION_OF_DENDRITIC_CELL_APOPTOTIC_PROCESS	GOBP_NEGATIVE_REGULATION_OF_DENDRITIC_CELL_APOPTOTIC_PROCESS		0	16	0	1	1
GOBP_NEGATIVE_REGULATION_OF_DENDRITIC_SPINE_DEVELOPMENT	GOBP_NEGATIVE_REGULATION_OF_DENDRITIC_SPINE_DEVELOPMENT		0	17	0	1	1
GOBP_NEGATIVE_REGULATION_OF_DENDRITIC_SPINE_MAINTENANCE	GOBP_NEGATIVE_REGULATION_OF_DENDRITIC_SPINE_MAINTENANCE		0	5	0	1	1
GOBP_NEGATIVE_REGULATION_OF_DENDRITIC_SPINE_MORPHOGENESIS	GOBP_NEGATIVE_REGULATION_OF_DENDRITIC_SPINE_MORPHOGENESIS		0	8	0	1	1
GOBP_NEGATIVE_REGULATION_OF_DIGESTIVE_SYSTEM_PROCESS	GOBP_NEGATIVE_REGULATION_OF_DIGESTIVE_SYSTEM_PROCESS		0	20	0	1	1
GOBP_NEGATIVE_REGULATION_OF_DNA_BINDING	GOBP_NEGATIVE_REGULATION_OF_DNA_BINDING		0	42	0	1	1
GOBP_NEGATIVE_REGULATION_OF_DNA_BIOSYNTHETIC_PROCESS	GOBP_NEGATIVE_REGULATION_OF_DNA_BIOSYNTHETIC_PROCESS		0	38	0	1	1
GOBP_NEGATIVE_REGULATION_OF_DNA_DAMAGE_RESPONSE_SIGNAL_TRANSDUCTION_BY_P53_CLASS_MEDIATOR	GOBP_NEGATIVE_REGULATION_OF_DNA_DAMAGE_RESPONSE_SIGNAL_TRANSDUCTION_BY_P53_CLASS_MEDIATOR		0	15	0	1	1
GOBP_NEGATIVE_REGULATION_OF_DNA_REPLICATION	GOBP_NEGATIVE_REGULATION_OF_DNA_REPLICATION		0	23	0	1	1
GOBP_NEGATIVE_REGULATION_OF_DNA_TEMPLATED_DNA_REPLICATION	GOBP_NEGATIVE_REGULATION_OF_DNA_TEMPLATED_DNA_REPLICATION		0	7	0	1	1
GOBP_NEGATIVE_REGULATION_OF_DNA_TEMPLATED_TRANSCRIPTION_ELONGATION	GOBP_NEGATIVE_REGULATION_OF_DNA_TEMPLATED_TRANSCRIPTION_ELONGATION		0	19	0	1	1
GOBP_NEGATIVE_REGULATION_OF_DNA_TEMPLATED_TRANSCRIPTION_INITIATION	GOBP_NEGATIVE_REGULATION_OF_DNA_TEMPLATED_TRANSCRIPTION_INITIATION		0	10	0	1	1
GOBP_NEGATIVE_REGULATION_OF_DOPAMINE_SECRETION	GOBP_NEGATIVE_REGULATION_OF_DOPAMINE_SECRETION		0	7	0	1	1
GOBP_NEGATIVE_REGULATION_OF_DOUBLE_STRAND_BREAK_REPAIR_VIA_NONHOMOLOGOUS_END_JOINING	GOBP_NEGATIVE_REGULATION_OF_DOUBLE_STRAND_BREAK_REPAIR_VIA_NONHOMOLOGOUS_END_JOINING		0	7	0	1	1
GOBP_NEGATIVE_REGULATION_OF_EATING_BEHAVIOR	GOBP_NEGATIVE_REGULATION_OF_EATING_BEHAVIOR		0	7	0	1	1
GOBP_NEGATIVE_REGULATION_OF_ENDOPEPTIDASE_ACTIVITY	GOBP_NEGATIVE_REGULATION_OF_ENDOPEPTIDASE_ACTIVITY		0	163	0	1	1
GOBP_NEGATIVE_REGULATION_OF_ENDOPLASMIC_RETICULUM_CALCIUM_ION_CONCENTRATION	GOBP_NEGATIVE_REGULATION_OF_ENDOPLASMIC_RETICULUM_CALCIUM_ION_CONCENTRATION		0	8	0	1	1
GOBP_NEGATIVE_REGULATION_OF_ENDOPLASMIC_RETICULUM_UNFOLDED_PROTEIN_RESPONSE	GOBP_NEGATIVE_REGULATION_OF_ENDOPLASMIC_RETICULUM_UNFOLDED_PROTEIN_RESPONSE		0	13	0	1	1
GOBP_NEGATIVE_REGULATION_OF_ENDOTHELIAL_CELL_APOPTOTIC_PROCESS	GOBP_NEGATIVE_REGULATION_OF_ENDOTHELIAL_CELL_APOPTOTIC_PROCESS		0	33	0	1	1
GOBP_NEGATIVE_REGULATION_OF_ENDOTHELIAL_CELL_DIFFERENTIATION	GOBP_NEGATIVE_REGULATION_OF_ENDOTHELIAL_CELL_DIFFERENTIATION		0	11	0	1	1
GOBP_NEGATIVE_REGULATION_OF_EPIDERMAL_GROWTH_FACTOR_ACTIVATED_RECEPTOR_ACTIVITY	GOBP_NEGATIVE_REGULATION_OF_EPIDERMAL_GROWTH_FACTOR_ACTIVATED_RECEPTOR_ACTIVITY		0	14	0	1	1
GOBP_NEGATIVE_REGULATION_OF_EPIDERMIS_DEVELOPMENT	GOBP_NEGATIVE_REGULATION_OF_EPIDERMIS_DEVELOPMENT		0	16	0	1	1
GOBP_NEGATIVE_REGULATION_OF_EPITHELIAL_CELL_APOPTOTIC_PROCESS	GOBP_NEGATIVE_REGULATION_OF_EPITHELIAL_CELL_APOPTOTIC_PROCESS		0	77	0	1	1
GOBP_NEGATIVE_REGULATION_OF_EPITHELIAL_CELL_DIFFERENTIATION	GOBP_NEGATIVE_REGULATION_OF_EPITHELIAL_CELL_DIFFERENTIATION		0	59	0	1	1
GOBP_NEGATIVE_REGULATION_OF_EPITHELIAL_CELL_DIFFERENTIATION_INVOLVED_IN_KIDNEY_DEVELOPMENT	GOBP_NEGATIVE_REGULATION_OF_EPITHELIAL_CELL_DIFFERENTIATION_INVOLVED_IN_KIDNEY_DEVELOPMENT		0	5	0	1	1
GOBP_NEGATIVE_REGULATION_OF_EPITHELIAL_CELL_PROLIFERATION_INVOLVED_IN_PROSTATE_GLAND_DEVELOPMENT	GOBP_NEGATIVE_REGULATION_OF_EPITHELIAL_CELL_PROLIFERATION_INVOLVED_IN_PROSTATE_GLAND_DEVELOPMENT		0	7	0	1	1
GOBP_NEGATIVE_REGULATION_OF_EPITHELIAL_TO_MESENCHYMAL_TRANSITION	GOBP_NEGATIVE_REGULATION_OF_EPITHELIAL_TO_MESENCHYMAL_TRANSITION		0	36	0	1	1
GOBP_NEGATIVE_REGULATION_OF_ERAD_PATHWAY	GOBP_NEGATIVE_REGULATION_OF_ERAD_PATHWAY		0	7	0	1	1
GOBP_NEGATIVE_REGULATION_OF_ERBB_SIGNALING_PATHWAY	GOBP_NEGATIVE_REGULATION_OF_ERBB_SIGNALING_PATHWAY		0	32	0	1	1
GOBP_NEGATIVE_REGULATION_OF_ERYTHROCYTE_DIFFERENTIATION	GOBP_NEGATIVE_REGULATION_OF_ERYTHROCYTE_DIFFERENTIATION		0	11	0	1	1
GOBP_NEGATIVE_REGULATION_OF_ESTABLISHMENT_OF_PROTEIN_LOCALIZATION_TO_MITOCHONDRION	GOBP_NEGATIVE_REGULATION_OF_ESTABLISHMENT_OF_PROTEIN_LOCALIZATION_TO_MITOCHONDRION		0	8	0	1	1
GOBP_NEGATIVE_REGULATION_OF_EXCITATORY_POSTSYNAPTIC_POTENTIAL	GOBP_NEGATIVE_REGULATION_OF_EXCITATORY_POSTSYNAPTIC_POTENTIAL		0	14	0	1	1
GOBP_NEGATIVE_REGULATION_OF_EXECUTION_PHASE_OF_APOPTOSIS	GOBP_NEGATIVE_REGULATION_OF_EXECUTION_PHASE_OF_APOPTOSIS		0	10	0	1	1
GOBP_NEGATIVE_REGULATION_OF_EXOCYTOSIS	GOBP_NEGATIVE_REGULATION_OF_EXOCYTOSIS		0	37	0	1	1
GOBP_NEGATIVE_REGULATION_OF_EXTRACELLULAR_MATRIX_ORGANIZATION	GOBP_NEGATIVE_REGULATION_OF_EXTRACELLULAR_MATRIX_ORGANIZATION		0	12	0	1	1
GOBP_NEGATIVE_REGULATION_OF_EXTRINSIC_APOPTOTIC_SIGNALING_PATHWAY_VIA_DEATH_DOMAIN_RECEPTORS	GOBP_NEGATIVE_REGULATION_OF_EXTRINSIC_APOPTOTIC_SIGNALING_PATHWAY_VIA_DEATH_DOMAIN_RECEPTORS		0	30	0	1	1
GOBP_NEGATIVE_REGULATION_OF_FATTY_ACID_BETA_OXIDATION	GOBP_NEGATIVE_REGULATION_OF_FATTY_ACID_BETA_OXIDATION		0	7	0	1	1
GOBP_NEGATIVE_REGULATION_OF_FATTY_ACID_BIOSYNTHETIC_PROCESS	GOBP_NEGATIVE_REGULATION_OF_FATTY_ACID_BIOSYNTHETIC_PROCESS		0	19	0	1	1
GOBP_NEGATIVE_REGULATION_OF_FATTY_ACID_METABOLIC_PROCESS	GOBP_NEGATIVE_REGULATION_OF_FATTY_ACID_METABOLIC_PROCESS		0	39	0	1	1
GOBP_NEGATIVE_REGULATION_OF_FATTY_ACID_OXIDATION	GOBP_NEGATIVE_REGULATION_OF_FATTY_ACID_OXIDATION		0	18	0	1	1
GOBP_NEGATIVE_REGULATION_OF_FAT_CELL_PROLIFERATION	GOBP_NEGATIVE_REGULATION_OF_FAT_CELL_PROLIFERATION		0	7	0	1	1
GOBP_NEGATIVE_REGULATION_OF_FEEDING_BEHAVIOR	GOBP_NEGATIVE_REGULATION_OF_FEEDING_BEHAVIOR		0	19	0	1	1
GOBP_NEGATIVE_REGULATION_OF_FERTILIZATION	GOBP_NEGATIVE_REGULATION_OF_FERTILIZATION		0	8	0	1	1
GOBP_NEGATIVE_REGULATION_OF_FIBRINOLYSIS	GOBP_NEGATIVE_REGULATION_OF_FIBRINOLYSIS		0	10	0	1	1
GOBP_NEGATIVE_REGULATION_OF_FIBROBLAST_APOPTOTIC_PROCESS	GOBP_NEGATIVE_REGULATION_OF_FIBROBLAST_APOPTOTIC_PROCESS		0	9	0	1	1
GOBP_NEGATIVE_REGULATION_OF_FIBROBLAST_GROWTH_FACTOR_PRODUCTION	GOBP_NEGATIVE_REGULATION_OF_FIBROBLAST_GROWTH_FACTOR_PRODUCTION		0	5	0	1	1
GOBP_NEGATIVE_REGULATION_OF_FIBROBLAST_MIGRATION	GOBP_NEGATIVE_REGULATION_OF_FIBROBLAST_MIGRATION		0	12	0	1	1
GOBP_NEGATIVE_REGULATION_OF_FILOPODIUM_ASSEMBLY	GOBP_NEGATIVE_REGULATION_OF_FILOPODIUM_ASSEMBLY		0	5	0	1	1
GOBP_NEGATIVE_REGULATION_OF_GAMMA_AMINOBUTYRIC_ACID_SECRETION	GOBP_NEGATIVE_REGULATION_OF_GAMMA_AMINOBUTYRIC_ACID_SECRETION		0	6	0	1	1
GOBP_NEGATIVE_REGULATION_OF_GASTRIC_ACID_SECRETION	GOBP_NEGATIVE_REGULATION_OF_GASTRIC_ACID_SECRETION		0	5	0	1	1
GOBP_NEGATIVE_REGULATION_OF_GENE_EXPRESSION_VIA_CHROMOSOMAL_CPG_ISLAND_METHYLATION	GOBP_NEGATIVE_REGULATION_OF_GENE_EXPRESSION_VIA_CHROMOSOMAL_CPG_ISLAND_METHYLATION		0	20	0	1	1
GOBP_NEGATIVE_REGULATION_OF_GLIAL_CELL_APOPTOTIC_PROCESS	GOBP_NEGATIVE_REGULATION_OF_GLIAL_CELL_APOPTOTIC_PROCESS		0	10	0	1	1
GOBP_NEGATIVE_REGULATION_OF_GLIAL_CELL_DIFFERENTIATION	GOBP_NEGATIVE_REGULATION_OF_GLIAL_CELL_DIFFERENTIATION		0	37	0	1	1
GOBP_NEGATIVE_REGULATION_OF_GLIAL_CELL_MIGRATION	GOBP_NEGATIVE_REGULATION_OF_GLIAL_CELL_MIGRATION		0	8	0	1	1
GOBP_NEGATIVE_REGULATION_OF_GLIAL_CELL_PROLIFERATION	GOBP_NEGATIVE_REGULATION_OF_GLIAL_CELL_PROLIFERATION		0	23	0	1	1
GOBP_NEGATIVE_REGULATION_OF_GLIOGENESIS	GOBP_NEGATIVE_REGULATION_OF_GLIOGENESIS		0	59	0	1	1
GOBP_NEGATIVE_REGULATION_OF_GLOMERULAR_FILTRATION	GOBP_NEGATIVE_REGULATION_OF_GLOMERULAR_FILTRATION		0	6	0	1	1
GOBP_NEGATIVE_REGULATION_OF_GLUCOCORTICOID_METABOLIC_PROCESS	GOBP_NEGATIVE_REGULATION_OF_GLUCOCORTICOID_METABOLIC_PROCESS		0	5	0	1	1
GOBP_NEGATIVE_REGULATION_OF_GLUCOCORTICOID_RECEPTOR_SIGNALING_PATHWAY	GOBP_NEGATIVE_REGULATION_OF_GLUCOCORTICOID_RECEPTOR_SIGNALING_PATHWAY		0	6	0	1	1
GOBP_NEGATIVE_REGULATION_OF_GLUCONEOGENESIS	GOBP_NEGATIVE_REGULATION_OF_GLUCONEOGENESIS		0	20	0	1	1
GOBP_NEGATIVE_REGULATION_OF_GLUCOSE_IMPORT	GOBP_NEGATIVE_REGULATION_OF_GLUCOSE_IMPORT		0	21	0	1	1
GOBP_NEGATIVE_REGULATION_OF_GLUCOSE_TRANSMEMBRANE_TRANSPORT	GOBP_NEGATIVE_REGULATION_OF_GLUCOSE_TRANSMEMBRANE_TRANSPORT		0	26	0	1	1
GOBP_NEGATIVE_REGULATION_OF_GLUTAMATE_SECRETION	GOBP_NEGATIVE_REGULATION_OF_GLUTAMATE_SECRETION		0	8	0	1	1
GOBP_NEGATIVE_REGULATION_OF_GLYCOGEN_BIOSYNTHETIC_PROCESS	GOBP_NEGATIVE_REGULATION_OF_GLYCOGEN_BIOSYNTHETIC_PROCESS		0	7	0	1	1
GOBP_NEGATIVE_REGULATION_OF_GLYCOGEN_METABOLIC_PROCESS	GOBP_NEGATIVE_REGULATION_OF_GLYCOGEN_METABOLIC_PROCESS		0	11	0	1	1
GOBP_NEGATIVE_REGULATION_OF_GLYCOPROTEIN_BIOSYNTHETIC_PROCESS	GOBP_NEGATIVE_REGULATION_OF_GLYCOPROTEIN_BIOSYNTHETIC_PROCESS		0	13	0	1	1
GOBP_NEGATIVE_REGULATION_OF_GLYCOPROTEIN_METABOLIC_PROCESS	GOBP_NEGATIVE_REGULATION_OF_GLYCOPROTEIN_METABOLIC_PROCESS		0	16	0	1	1
GOBP_NEGATIVE_REGULATION_OF_GOLGI_TO_PLASMA_MEMBRANE_PROTEIN_TRANSPORT	GOBP_NEGATIVE_REGULATION_OF_GOLGI_TO_PLASMA_MEMBRANE_PROTEIN_TRANSPORT		0	5	0	1	1
GOBP_NEGATIVE_REGULATION_OF_GONADOTROPIN_SECRETION	GOBP_NEGATIVE_REGULATION_OF_GONADOTROPIN_SECRETION		0	9	0	1	1
GOBP_NEGATIVE_REGULATION_OF_GONAD_DEVELOPMENT	GOBP_NEGATIVE_REGULATION_OF_GONAD_DEVELOPMENT		0	5	0	1	1
GOBP_NEGATIVE_REGULATION_OF_GRANULOCYTE_DIFFERENTIATION	GOBP_NEGATIVE_REGULATION_OF_GRANULOCYTE_DIFFERENTIATION		0	10	0	1	1
GOBP_NEGATIVE_REGULATION_OF_GTPASE_ACTIVITY	GOBP_NEGATIVE_REGULATION_OF_GTPASE_ACTIVITY		0	22	0	1	1
GOBP_NEGATIVE_REGULATION_OF_GUANYL_NUCLEOTIDE_EXCHANGE_FACTOR_ACTIVITY	GOBP_NEGATIVE_REGULATION_OF_GUANYL_NUCLEOTIDE_EXCHANGE_FACTOR_ACTIVITY		0	5	0	1	1
GOBP_NEGATIVE_REGULATION_OF_G_PROTEIN_COUPLED_RECEPTOR_SIGNALING_PATHWAY	GOBP_NEGATIVE_REGULATION_OF_G_PROTEIN_COUPLED_RECEPTOR_SIGNALING_PATHWAY		0	73	0	1	1
GOBP_NEGATIVE_REGULATION_OF_HAIR_FOLLICLE_DEVELOPMENT	GOBP_NEGATIVE_REGULATION_OF_HAIR_FOLLICLE_DEVELOPMENT		0	7	0	1	1
GOBP_NEGATIVE_REGULATION_OF_HEMATOPOIETIC_PROGENITOR_CELL_DIFFERENTIATION	GOBP_NEGATIVE_REGULATION_OF_HEMATOPOIETIC_PROGENITOR_CELL_DIFFERENTIATION		0	14	0	1	1
GOBP_NEGATIVE_REGULATION_OF_HEMATOPOIETIC_STEM_CELL_DIFFERENTIATION	GOBP_NEGATIVE_REGULATION_OF_HEMATOPOIETIC_STEM_CELL_DIFFERENTIATION		0	5	0	1	1
GOBP_NEGATIVE_REGULATION_OF_HEPATOCYTE_APOPTOTIC_PROCESS	GOBP_NEGATIVE_REGULATION_OF_HEPATOCYTE_APOPTOTIC_PROCESS		0	8	0	1	1
GOBP_NEGATIVE_REGULATION_OF_HEPATOCYTE_PROLIFERATION	GOBP_NEGATIVE_REGULATION_OF_HEPATOCYTE_PROLIFERATION		0	7	0	1	1
GOBP_NEGATIVE_REGULATION_OF_HEXOKINASE_ACTIVITY	GOBP_NEGATIVE_REGULATION_OF_HEXOKINASE_ACTIVITY		0	5	0	1	1
GOBP_NEGATIVE_REGULATION_OF_HIGH_VOLTAGE_GATED_CALCIUM_CHANNEL_ACTIVITY	GOBP_NEGATIVE_REGULATION_OF_HIGH_VOLTAGE_GATED_CALCIUM_CHANNEL_ACTIVITY		0	6	0	1	1
GOBP_NEGATIVE_REGULATION_OF_HIPPOCAMPAL_NEURON_APOPTOTIC_PROCESS	GOBP_NEGATIVE_REGULATION_OF_HIPPOCAMPAL_NEURON_APOPTOTIC_PROCESS		0	5	0	1	1
GOBP_NEGATIVE_REGULATION_OF_HOMOTYPIC_CELL_CELL_ADHESION	GOBP_NEGATIVE_REGULATION_OF_HOMOTYPIC_CELL_CELL_ADHESION		0	16	0	1	1
GOBP_NEGATIVE_REGULATION_OF_HORMONE_BIOSYNTHETIC_PROCESS	GOBP_NEGATIVE_REGULATION_OF_HORMONE_BIOSYNTHETIC_PROCESS		0	11	0	1	1
GOBP_NEGATIVE_REGULATION_OF_HORMONE_METABOLIC_PROCESS	GOBP_NEGATIVE_REGULATION_OF_HORMONE_METABOLIC_PROCESS		0	17	0	1	1
GOBP_NEGATIVE_REGULATION_OF_HUMORAL_IMMUNE_RESPONSE	GOBP_NEGATIVE_REGULATION_OF_HUMORAL_IMMUNE_RESPONSE		0	19	0	1	1
GOBP_NEGATIVE_REGULATION_OF_HUMORAL_IMMUNE_RESPONSE_MEDIATED_BY_CIRCULATING_IMMUNOGLOBULIN	GOBP_NEGATIVE_REGULATION_OF_HUMORAL_IMMUNE_RESPONSE_MEDIATED_BY_CIRCULATING_IMMUNOGLOBULIN		0	10	0	1	1
GOBP_NEGATIVE_REGULATION_OF_HYDROGEN_PEROXIDE_MEDIATED_PROGRAMMED_CELL_DEATH	GOBP_NEGATIVE_REGULATION_OF_HYDROGEN_PEROXIDE_MEDIATED_PROGRAMMED_CELL_DEATH		0	8	0	1	1
GOBP_NEGATIVE_REGULATION_OF_HYDROGEN_PEROXIDE_METABOLIC_PROCESS	GOBP_NEGATIVE_REGULATION_OF_HYDROGEN_PEROXIDE_METABOLIC_PROCESS		0	6	0	1	1
GOBP_NEGATIVE_REGULATION_OF_IMMATURE_T_CELL_PROLIFERATION	GOBP_NEGATIVE_REGULATION_OF_IMMATURE_T_CELL_PROLIFERATION		0	7	0	1	1
GOBP_NEGATIVE_REGULATION_OF_IMMUNOGLOBULIN_PRODUCTION	GOBP_NEGATIVE_REGULATION_OF_IMMUNOGLOBULIN_PRODUCTION		0	15	0	1	1
GOBP_NEGATIVE_REGULATION_OF_INCLUSION_BODY_ASSEMBLY	GOBP_NEGATIVE_REGULATION_OF_INCLUSION_BODY_ASSEMBLY		0	10	0	1	1
GOBP_NEGATIVE_REGULATION_OF_INFLAMMASOME_MEDIATED_SIGNALING_PATHWAY	GOBP_NEGATIVE_REGULATION_OF_INFLAMMASOME_MEDIATED_SIGNALING_PATHWAY		0	17	0	1	1
GOBP_NEGATIVE_REGULATION_OF_INFLAMMATORY_RESPONSE_TO_ANTIGENIC_STIMULUS	GOBP_NEGATIVE_REGULATION_OF_INFLAMMATORY_RESPONSE_TO_ANTIGENIC_STIMULUS		0	18	0	1	1
GOBP_NEGATIVE_REGULATION_OF_INFLAMMATORY_RESPONSE_TO_WOUNDING	GOBP_NEGATIVE_REGULATION_OF_INFLAMMATORY_RESPONSE_TO_WOUNDING		0	10	0	1	1
GOBP_NEGATIVE_REGULATION_OF_INNER_EAR_AUDITORY_RECEPTOR_CELL_DIFFERENTIATION	GOBP_NEGATIVE_REGULATION_OF_INNER_EAR_AUDITORY_RECEPTOR_CELL_DIFFERENTIATION		0	5	0	1	1
GOBP_NEGATIVE_REGULATION_OF_INSULIN_LIKE_GROWTH_FACTOR_RECEPTOR_SIGNALING_PATHWAY	GOBP_NEGATIVE_REGULATION_OF_INSULIN_LIKE_GROWTH_FACTOR_RECEPTOR_SIGNALING_PATHWAY		0	9	0	1	1
GOBP_NEGATIVE_REGULATION_OF_INTERFERON_ALPHA_PRODUCTION	GOBP_NEGATIVE_REGULATION_OF_INTERFERON_ALPHA_PRODUCTION		0	5	0	1	1
GOBP_NEGATIVE_REGULATION_OF_INTERFERON_BETA_PRODUCTION	GOBP_NEGATIVE_REGULATION_OF_INTERFERON_BETA_PRODUCTION		0	16	0	1	1
GOBP_NEGATIVE_REGULATION_OF_INTERLEUKIN_10_PRODUCTION	GOBP_NEGATIVE_REGULATION_OF_INTERLEUKIN_10_PRODUCTION		0	22	0	1	1
GOBP_NEGATIVE_REGULATION_OF_INTERLEUKIN_12_PRODUCTION	GOBP_NEGATIVE_REGULATION_OF_INTERLEUKIN_12_PRODUCTION		0	19	0	1	1
GOBP_NEGATIVE_REGULATION_OF_INTERLEUKIN_13_PRODUCTION	GOBP_NEGATIVE_REGULATION_OF_INTERLEUKIN_13_PRODUCTION		0	5	0	1	1
GOBP_NEGATIVE_REGULATION_OF_INTERLEUKIN_2_PRODUCTION	GOBP_NEGATIVE_REGULATION_OF_INTERLEUKIN_2_PRODUCTION		0	26	0	1	1
GOBP_NEGATIVE_REGULATION_OF_INTERLEUKIN_4_PRODUCTION	GOBP_NEGATIVE_REGULATION_OF_INTERLEUKIN_4_PRODUCTION		0	8	0	1	1
GOBP_NEGATIVE_REGULATION_OF_INTERLEUKIN_5_PRODUCTION	GOBP_NEGATIVE_REGULATION_OF_INTERLEUKIN_5_PRODUCTION		0	7	0	1	1
GOBP_NEGATIVE_REGULATION_OF_INTERLEUKIN_6_PRODUCTION	GOBP_NEGATIVE_REGULATION_OF_INTERLEUKIN_6_PRODUCTION		0	54	0	1	1
GOBP_NEGATIVE_REGULATION_OF_INTERLEUKIN_8_PRODUCTION	GOBP_NEGATIVE_REGULATION_OF_INTERLEUKIN_8_PRODUCTION		0	14	0	1	1
GOBP_NEGATIVE_REGULATION_OF_INTESTINAL_ABSORPTION	GOBP_NEGATIVE_REGULATION_OF_INTESTINAL_ABSORPTION		0	6	0	1	1
GOBP_NEGATIVE_REGULATION_OF_INTRACELLULAR_PROTEIN_TRANSPORT	GOBP_NEGATIVE_REGULATION_OF_INTRACELLULAR_PROTEIN_TRANSPORT		0	36	0	1	1
GOBP_NEGATIVE_REGULATION_OF_INTRACELLULAR_TRANSPORT	GOBP_NEGATIVE_REGULATION_OF_INTRACELLULAR_TRANSPORT		0	56	0	1	1
GOBP_NEGATIVE_REGULATION_OF_INTRINSIC_APOPTOTIC_SIGNALING_PATHWAY_BY_P53_CLASS_MEDIATOR	GOBP_NEGATIVE_REGULATION_OF_INTRINSIC_APOPTOTIC_SIGNALING_PATHWAY_BY_P53_CLASS_MEDIATOR		0	22	0	1	1
GOBP_NEGATIVE_REGULATION_OF_INTRINSIC_APOPTOTIC_SIGNALING_PATHWAY_IN_RESPONSE_TO_DNA_DAMAGE	GOBP_NEGATIVE_REGULATION_OF_INTRINSIC_APOPTOTIC_SIGNALING_PATHWAY_IN_RESPONSE_TO_DNA_DAMAGE		0	26	0	1	1
GOBP_NEGATIVE_REGULATION_OF_INTRINSIC_APOPTOTIC_SIGNALING_PATHWAY_IN_RESPONSE_TO_DNA_DAMAGE_BY_P53_CLASS_MEDIATOR	GOBP_NEGATIVE_REGULATION_OF_INTRINSIC_APOPTOTIC_SIGNALING_PATHWAY_IN_RESPONSE_TO_DNA_DAMAGE_BY_P53_CLASS_MEDIATOR		0	12	0	1	1
GOBP_NEGATIVE_REGULATION_OF_IRON_ION_TRANSMEMBRANE_TRANSPORT	GOBP_NEGATIVE_REGULATION_OF_IRON_ION_TRANSMEMBRANE_TRANSPORT		0	5	0	1	1
GOBP_NEGATIVE_REGULATION_OF_IRON_ION_TRANSPORT	GOBP_NEGATIVE_REGULATION_OF_IRON_ION_TRANSPORT		0	8	0	1	1
GOBP_NEGATIVE_REGULATION_OF_ISOPRENOID_METABOLIC_PROCESS	GOBP_NEGATIVE_REGULATION_OF_ISOPRENOID_METABOLIC_PROCESS		0	6	0	1	1
GOBP_NEGATIVE_REGULATION_OF_KERATINOCYTE_DIFFERENTIATION	GOBP_NEGATIVE_REGULATION_OF_KERATINOCYTE_DIFFERENTIATION		0	10	0	1	1
GOBP_NEGATIVE_REGULATION_OF_KERATINOCYTE_PROLIFERATION	GOBP_NEGATIVE_REGULATION_OF_KERATINOCYTE_PROLIFERATION		0	27	0	1	1
GOBP_NEGATIVE_REGULATION_OF_LAMELLIPODIUM_ASSEMBLY	GOBP_NEGATIVE_REGULATION_OF_LAMELLIPODIUM_ASSEMBLY		0	5	0	1	1
GOBP_NEGATIVE_REGULATION_OF_LAMELLIPODIUM_ORGANIZATION	GOBP_NEGATIVE_REGULATION_OF_LAMELLIPODIUM_ORGANIZATION		0	7	0	1	1
GOBP_NEGATIVE_REGULATION_OF_LENS_FIBER_CELL_DIFFERENTIATION	GOBP_NEGATIVE_REGULATION_OF_LENS_FIBER_CELL_DIFFERENTIATION		0	6	0	1	1
GOBP_NEGATIVE_REGULATION_OF_LEUKOCYTE_ADHESION_TO_VASCULAR_ENDOTHELIAL_CELL	GOBP_NEGATIVE_REGULATION_OF_LEUKOCYTE_ADHESION_TO_VASCULAR_ENDOTHELIAL_CELL		0	9	0	1	1
GOBP_NEGATIVE_REGULATION_OF_LEUKOCYTE_APOPTOTIC_PROCESS	GOBP_NEGATIVE_REGULATION_OF_LEUKOCYTE_APOPTOTIC_PROCESS		0	88	0	1	1
GOBP_NEGATIVE_REGULATION_OF_LEUKOCYTE_CHEMOTAXIS	GOBP_NEGATIVE_REGULATION_OF_LEUKOCYTE_CHEMOTAXIS		0	17	0	1	1
GOBP_NEGATIVE_REGULATION_OF_LEUKOCYTE_DEGRANULATION	GOBP_NEGATIVE_REGULATION_OF_LEUKOCYTE_DEGRANULATION		0	12	0	1	1
GOBP_NEGATIVE_REGULATION_OF_LEUKOCYTE_MIGRATION	GOBP_NEGATIVE_REGULATION_OF_LEUKOCYTE_MIGRATION		0	51	0	1	1
GOBP_NEGATIVE_REGULATION_OF_LIPASE_ACTIVITY	GOBP_NEGATIVE_REGULATION_OF_LIPASE_ACTIVITY		0	13	0	1	1
GOBP_NEGATIVE_REGULATION_OF_LIPID_CATABOLIC_PROCESS	GOBP_NEGATIVE_REGULATION_OF_LIPID_CATABOLIC_PROCESS		0	32	0	1	1
GOBP_NEGATIVE_REGULATION_OF_LIPID_STORAGE	GOBP_NEGATIVE_REGULATION_OF_LIPID_STORAGE		0	30	0	1	1
GOBP_NEGATIVE_REGULATION_OF_LIPOPOLYSACCHARIDE_MEDIATED_SIGNALING_PATHWAY	GOBP_NEGATIVE_REGULATION_OF_LIPOPOLYSACCHARIDE_MEDIATED_SIGNALING_PATHWAY		0	8	0	1	1
GOBP_NEGATIVE_REGULATION_OF_LIPOPROTEIN_LIPASE_ACTIVITY	GOBP_NEGATIVE_REGULATION_OF_LIPOPROTEIN_LIPASE_ACTIVITY		0	6	0	1	1
GOBP_NEGATIVE_REGULATION_OF_LIPOPROTEIN_METABOLIC_PROCESS	GOBP_NEGATIVE_REGULATION_OF_LIPOPROTEIN_METABOLIC_PROCESS		0	5	0	1	1
GOBP_NEGATIVE_REGULATION_OF_LIPOPROTEIN_PARTICLE_CLEARANCE	GOBP_NEGATIVE_REGULATION_OF_LIPOPROTEIN_PARTICLE_CLEARANCE		0	12	0	1	1
GOBP_NEGATIVE_REGULATION_OF_LONG_TERM_SYNAPTIC_POTENTIATION	GOBP_NEGATIVE_REGULATION_OF_LONG_TERM_SYNAPTIC_POTENTIATION		0	14	0	1	1
GOBP_NEGATIVE_REGULATION_OF_LOW_DENSITY_LIPOPROTEIN_PARTICLE_CLEARANCE	GOBP_NEGATIVE_REGULATION_OF_LOW_DENSITY_LIPOPROTEIN_PARTICLE_CLEARANCE		0	8	0	1	1
GOBP_NEGATIVE_REGULATION_OF_LOW_DENSITY_LIPOPROTEIN_RECEPTOR_ACTIVITY	GOBP_NEGATIVE_REGULATION_OF_LOW_DENSITY_LIPOPROTEIN_RECEPTOR_ACTIVITY		0	5	0	1	1
GOBP_NEGATIVE_REGULATION_OF_LUTEINIZING_HORMONE_SECRETION	GOBP_NEGATIVE_REGULATION_OF_LUTEINIZING_HORMONE_SECRETION		0	6	0	1	1
GOBP_NEGATIVE_REGULATION_OF_LYASE_ACTIVITY	GOBP_NEGATIVE_REGULATION_OF_LYASE_ACTIVITY		0	13	0	1	1
GOBP_NEGATIVE_REGULATION_OF_LYMPHOCYTE_APOPTOTIC_PROCESS	GOBP_NEGATIVE_REGULATION_OF_LYMPHOCYTE_APOPTOTIC_PROCESS		0	58	0	1	1
GOBP_NEGATIVE_REGULATION_OF_LYMPHOCYTE_MIGRATION	GOBP_NEGATIVE_REGULATION_OF_LYMPHOCYTE_MIGRATION		0	12	0	1	1
GOBP_NEGATIVE_REGULATION_OF_MACROAUTOPHAGY	GOBP_NEGATIVE_REGULATION_OF_MACROAUTOPHAGY		0	33	0	1	1
GOBP_NEGATIVE_REGULATION_OF_MACROPHAGE_ACTIVATION	GOBP_NEGATIVE_REGULATION_OF_MACROPHAGE_ACTIVATION		0	14	0	1	1
GOBP_NEGATIVE_REGULATION_OF_MACROPHAGE_APOPTOTIC_PROCESS	GOBP_NEGATIVE_REGULATION_OF_MACROPHAGE_APOPTOTIC_PROCESS		0	6	0	1	1
GOBP_NEGATIVE_REGULATION_OF_MACROPHAGE_CHEMOTAXIS	GOBP_NEGATIVE_REGULATION_OF_MACROPHAGE_CHEMOTAXIS		0	6	0	1	1
GOBP_NEGATIVE_REGULATION_OF_MACROPHAGE_DERIVED_FOAM_CELL_DIFFERENTIATION	GOBP_NEGATIVE_REGULATION_OF_MACROPHAGE_DERIVED_FOAM_CELL_DIFFERENTIATION		0	10	0	1	1
GOBP_NEGATIVE_REGULATION_OF_MACROPHAGE_DIFFERENTIATION	GOBP_NEGATIVE_REGULATION_OF_MACROPHAGE_DIFFERENTIATION		0	7	0	1	1
GOBP_NEGATIVE_REGULATION_OF_MACROPHAGE_MIGRATION	GOBP_NEGATIVE_REGULATION_OF_MACROPHAGE_MIGRATION		0	12	0	1	1
GOBP_NEGATIVE_REGULATION_OF_MAMMARY_GLAND_EPITHELIAL_CELL_PROLIFERATION	GOBP_NEGATIVE_REGULATION_OF_MAMMARY_GLAND_EPITHELIAL_CELL_PROLIFERATION		0	7	0	1	1
GOBP_NEGATIVE_REGULATION_OF_MAST_CELL_ACTIVATION	GOBP_NEGATIVE_REGULATION_OF_MAST_CELL_ACTIVATION		0	11	0	1	1
GOBP_NEGATIVE_REGULATION_OF_MAST_CELL_ACTIVATION_INVOLVED_IN_IMMUNE_RESPONSE	GOBP_NEGATIVE_REGULATION_OF_MAST_CELL_ACTIVATION_INVOLVED_IN_IMMUNE_RESPONSE		0	5	0	1	1
GOBP_NEGATIVE_REGULATION_OF_MAST_CELL_DEGRANULATION	GOBP_NEGATIVE_REGULATION_OF_MAST_CELL_DEGRANULATION		0	6	0	1	1
GOBP_NEGATIVE_REGULATION_OF_MEIOTIC_CELL_CYCLE	GOBP_NEGATIVE_REGULATION_OF_MEIOTIC_CELL_CYCLE		0	23	0	1	1
GOBP_NEGATIVE_REGULATION_OF_MEIOTIC_CELL_CYCLE_PHASE_TRANSITION	GOBP_NEGATIVE_REGULATION_OF_MEIOTIC_CELL_CYCLE_PHASE_TRANSITION		0	7	0	1	1
GOBP_NEGATIVE_REGULATION_OF_MEIOTIC_CHROMOSOME_SEPARATION	GOBP_NEGATIVE_REGULATION_OF_MEIOTIC_CHROMOSOME_SEPARATION		0	5	0	1	1
GOBP_NEGATIVE_REGULATION_OF_MEIOTIC_NUCLEAR_DIVISION	GOBP_NEGATIVE_REGULATION_OF_MEIOTIC_NUCLEAR_DIVISION		0	13	0	1	1
GOBP_NEGATIVE_REGULATION_OF_MEMBRANE_DEPOLARIZATION	GOBP_NEGATIVE_REGULATION_OF_MEMBRANE_DEPOLARIZATION		0	8	0	1	1
GOBP_NEGATIVE_REGULATION_OF_MEMBRANE_POTENTIAL	GOBP_NEGATIVE_REGULATION_OF_MEMBRANE_POTENTIAL		0	18	0	1	1
GOBP_NEGATIVE_REGULATION_OF_MEMBRANE_PROTEIN_ECTODOMAIN_PROTEOLYSIS	GOBP_NEGATIVE_REGULATION_OF_MEMBRANE_PROTEIN_ECTODOMAIN_PROTEOLYSIS		0	7	0	1	1
GOBP_NEGATIVE_REGULATION_OF_MESENCHYMAL_CELL_APOPTOTIC_PROCESS	GOBP_NEGATIVE_REGULATION_OF_MESENCHYMAL_CELL_APOPTOTIC_PROCESS		0	12	0	1	1
GOBP_NEGATIVE_REGULATION_OF_MESENCHYMAL_CELL_PROLIFERATION	GOBP_NEGATIVE_REGULATION_OF_MESENCHYMAL_CELL_PROLIFERATION		0	9	0	1	1
GOBP_NEGATIVE_REGULATION_OF_MHC_CLASS_II_BIOSYNTHETIC_PROCESS	GOBP_NEGATIVE_REGULATION_OF_MHC_CLASS_II_BIOSYNTHETIC_PROCESS		0	5	0	1	1
GOBP_NEGATIVE_REGULATION_OF_MICROGLIAL_CELL_ACTIVATION	GOBP_NEGATIVE_REGULATION_OF_MICROGLIAL_CELL_ACTIVATION		0	7	0	1	1
GOBP_NEGATIVE_REGULATION_OF_MICROTUBULE_POLYMERIZATION	GOBP_NEGATIVE_REGULATION_OF_MICROTUBULE_POLYMERIZATION		0	15	0	1	1
GOBP_NEGATIVE_REGULATION_OF_MICROTUBULE_POLYMERIZATION_OR_DEPOLYMERIZATION	GOBP_NEGATIVE_REGULATION_OF_MICROTUBULE_POLYMERIZATION_OR_DEPOLYMERIZATION		0	50	0	1	1
GOBP_NEGATIVE_REGULATION_OF_MIRNA_PROCESSING	GOBP_NEGATIVE_REGULATION_OF_MIRNA_PROCESSING		0	10	0	1	1
GOBP_NEGATIVE_REGULATION_OF_MITOCHONDRIAL_CALCIUM_ION_CONCENTRATION	GOBP_NEGATIVE_REGULATION_OF_MITOCHONDRIAL_CALCIUM_ION_CONCENTRATION		0	6	0	1	1
GOBP_NEGATIVE_REGULATION_OF_MITOCHONDRIAL_MEMBRANE_POTENTIAL	GOBP_NEGATIVE_REGULATION_OF_MITOCHONDRIAL_MEMBRANE_POTENTIAL		0	14	0	1	1
GOBP_NEGATIVE_REGULATION_OF_MITOTIC_CELL_CYCLE	GOBP_NEGATIVE_REGULATION_OF_MITOTIC_CELL_CYCLE		0	247	0	1	1
GOBP_NEGATIVE_REGULATION_OF_MITOTIC_CELL_CYCLE_PHASE_TRANSITION	GOBP_NEGATIVE_REGULATION_OF_MITOTIC_CELL_CYCLE_PHASE_TRANSITION		0	186	0	1	1
GOBP_NEGATIVE_REGULATION_OF_MITOTIC_RECOMBINATION	GOBP_NEGATIVE_REGULATION_OF_MITOTIC_RECOMBINATION		0	5	0	1	1
GOBP_NEGATIVE_REGULATION_OF_MONOATOMIC_ANION_TRANSPORT	GOBP_NEGATIVE_REGULATION_OF_MONOATOMIC_ANION_TRANSPORT		0	7	0	1	1
GOBP_NEGATIVE_REGULATION_OF_MONOCYTE_CHEMOTAXIS	GOBP_NEGATIVE_REGULATION_OF_MONOCYTE_CHEMOTAXIS		0	6	0	1	1
GOBP_NEGATIVE_REGULATION_OF_MONOCYTE_DIFFERENTIATION	GOBP_NEGATIVE_REGULATION_OF_MONOCYTE_DIFFERENTIATION		0	8	0	1	1
GOBP_NEGATIVE_REGULATION_OF_MONONUCLEAR_CELL_MIGRATION	GOBP_NEGATIVE_REGULATION_OF_MONONUCLEAR_CELL_MIGRATION		0	29	0	1	1
GOBP_NEGATIVE_REGULATION_OF_MONOOXYGENASE_ACTIVITY	GOBP_NEGATIVE_REGULATION_OF_MONOOXYGENASE_ACTIVITY		0	10	0	1	1
GOBP_NEGATIVE_REGULATION_OF_MORPHOGENESIS_OF_AN_EPITHELIUM	GOBP_NEGATIVE_REGULATION_OF_MORPHOGENESIS_OF_AN_EPITHELIUM		0	8	0	1	1
GOBP_NEGATIVE_REGULATION_OF_MOTOR_NEURON_APOPTOTIC_PROCESS	GOBP_NEGATIVE_REGULATION_OF_MOTOR_NEURON_APOPTOTIC_PROCESS		0	13	0	1	1
GOBP_NEGATIVE_REGULATION_OF_MULTICELLULAR_ORGANISM_GROWTH	GOBP_NEGATIVE_REGULATION_OF_MULTICELLULAR_ORGANISM_GROWTH		0	17	0	1	1
GOBP_NEGATIVE_REGULATION_OF_MUSCLE_ADAPTATION	GOBP_NEGATIVE_REGULATION_OF_MUSCLE_ADAPTATION		0	13	0	1	1
GOBP_NEGATIVE_REGULATION_OF_MUSCLE_CELL_APOPTOTIC_PROCESS	GOBP_NEGATIVE_REGULATION_OF_MUSCLE_CELL_APOPTOTIC_PROCESS		0	73	0	1	1
GOBP_NEGATIVE_REGULATION_OF_MUSCLE_HYPERTROPHY	GOBP_NEGATIVE_REGULATION_OF_MUSCLE_HYPERTROPHY		0	39	0	1	1
GOBP_NEGATIVE_REGULATION_OF_MUSCLE_ORGAN_DEVELOPMENT	GOBP_NEGATIVE_REGULATION_OF_MUSCLE_ORGAN_DEVELOPMENT		0	14	0	1	1
GOBP_NEGATIVE_REGULATION_OF_MYELINATION	GOBP_NEGATIVE_REGULATION_OF_MYELINATION		0	11	0	1	1
GOBP_NEGATIVE_REGULATION_OF_MYELOID_CELL_APOPTOTIC_PROCESS	GOBP_NEGATIVE_REGULATION_OF_MYELOID_CELL_APOPTOTIC_PROCESS		0	24	0	1	1
GOBP_NEGATIVE_REGULATION_OF_MYELOID_LEUKOCYTE_DIFFERENTIATION	GOBP_NEGATIVE_REGULATION_OF_MYELOID_LEUKOCYTE_DIFFERENTIATION		0	64	0	1	1
GOBP_NEGATIVE_REGULATION_OF_MYELOID_LEUKOCYTE_MEDIATED_IMMUNITY	GOBP_NEGATIVE_REGULATION_OF_MYELOID_LEUKOCYTE_MEDIATED_IMMUNITY		0	11	0	1	1
GOBP_NEGATIVE_REGULATION_OF_MYOSIN_LIGHT_CHAIN_PHOSPHATASE_ACTIVITY	GOBP_NEGATIVE_REGULATION_OF_MYOSIN_LIGHT_CHAIN_PHOSPHATASE_ACTIVITY		0	5	0	1	1
GOBP_NEGATIVE_REGULATION_OF_MYOTUBE_DIFFERENTIATION	GOBP_NEGATIVE_REGULATION_OF_MYOTUBE_DIFFERENTIATION		0	17	0	1	1
GOBP_NEGATIVE_REGULATION_OF_NATURAL_KILLER_CELL_ACTIVATION	GOBP_NEGATIVE_REGULATION_OF_NATURAL_KILLER_CELL_ACTIVATION		0	11	0	1	1
GOBP_NEGATIVE_REGULATION_OF_NERVOUS_SYSTEM_PROCESS	GOBP_NEGATIVE_REGULATION_OF_NERVOUS_SYSTEM_PROCESS		0	24	0	1	1
GOBP_NEGATIVE_REGULATION_OF_NEUROINFLAMMATORY_RESPONSE	GOBP_NEGATIVE_REGULATION_OF_NEUROINFLAMMATORY_RESPONSE		0	15	0	1	1
GOBP_NEGATIVE_REGULATION_OF_NEURON_MATURATION	GOBP_NEGATIVE_REGULATION_OF_NEURON_MATURATION		0	7	0	1	1
GOBP_NEGATIVE_REGULATION_OF_NEURON_MIGRATION	GOBP_NEGATIVE_REGULATION_OF_NEURON_MIGRATION		0	11	0	1	1
GOBP_NEGATIVE_REGULATION_OF_NEURON_PROJECTION_REGENERATION	GOBP_NEGATIVE_REGULATION_OF_NEURON_PROJECTION_REGENERATION		0	21	0	1	1
GOBP_NEGATIVE_REGULATION_OF_NEUROTRANSMITTER_SECRETION	GOBP_NEGATIVE_REGULATION_OF_NEUROTRANSMITTER_SECRETION		0	8	0	1	1
GOBP_NEGATIVE_REGULATION_OF_NEUROTRANSMITTER_TRANSPORT	GOBP_NEGATIVE_REGULATION_OF_NEUROTRANSMITTER_TRANSPORT		0	13	0	1	1
GOBP_NEGATIVE_REGULATION_OF_NEUROTROPHIN_TRK_RECEPTOR_SIGNALING_PATHWAY	GOBP_NEGATIVE_REGULATION_OF_NEUROTROPHIN_TRK_RECEPTOR_SIGNALING_PATHWAY		0	5	0	1	1
GOBP_NEGATIVE_REGULATION_OF_NEUTROPHIL_MIGRATION	GOBP_NEGATIVE_REGULATION_OF_NEUTROPHIL_MIGRATION		0	5	0	1	1
GOBP_NEGATIVE_REGULATION_OF_NF_KAPPAB_TRANSCRIPTION_FACTOR_ACTIVITY	GOBP_NEGATIVE_REGULATION_OF_NF_KAPPAB_TRANSCRIPTION_FACTOR_ACTIVITY		0	78	0	1	1
GOBP_NEGATIVE_REGULATION_OF_NITRIC_OXIDE_METABOLIC_PROCESS	GOBP_NEGATIVE_REGULATION_OF_NITRIC_OXIDE_METABOLIC_PROCESS		0	19	0	1	1
GOBP_NEGATIVE_REGULATION_OF_NITRIC_OXIDE_SYNTHASE_ACTIVITY	GOBP_NEGATIVE_REGULATION_OF_NITRIC_OXIDE_SYNTHASE_ACTIVITY		0	6	0	1	1
GOBP_NEGATIVE_REGULATION_OF_NON_CANONICAL_NF_KAPPAB_SIGNAL_TRANSDUCTION	GOBP_NEGATIVE_REGULATION_OF_NON_CANONICAL_NF_KAPPAB_SIGNAL_TRANSDUCTION		0	28	0	1	1
GOBP_NEGATIVE_REGULATION_OF_NON_CANONICAL_WNT_SIGNALING_PATHWAY	GOBP_NEGATIVE_REGULATION_OF_NON_CANONICAL_WNT_SIGNALING_PATHWAY		0	9	0	1	1
GOBP_NEGATIVE_REGULATION_OF_NOREPINEPHRINE_SECRETION	GOBP_NEGATIVE_REGULATION_OF_NOREPINEPHRINE_SECRETION		0	8	0	1	1
GOBP_NEGATIVE_REGULATION_OF_NOTCH_SIGNALING_PATHWAY	GOBP_NEGATIVE_REGULATION_OF_NOTCH_SIGNALING_PATHWAY		0	40	0	1	1
GOBP_NEGATIVE_REGULATION_OF_NUCLEAR_DIVISION	GOBP_NEGATIVE_REGULATION_OF_NUCLEAR_DIVISION		0	71	0	1	1
GOBP_NEGATIVE_REGULATION_OF_NUCLEAR_TRANSCRIBED_MRNA_CATABOLIC_PROCESS_DEADENYLATION_DEPENDENT_DECAY	GOBP_NEGATIVE_REGULATION_OF_NUCLEAR_TRANSCRIBED_MRNA_CATABOLIC_PROCESS_DEADENYLATION_DEPENDENT_DECAY		0	11	0	1	1
GOBP_NEGATIVE_REGULATION_OF_NUCLEAR_TRANSCRIBED_MRNA_CATABOLIC_PROCESS_NONSENSE_MEDIATED_DECAY	GOBP_NEGATIVE_REGULATION_OF_NUCLEAR_TRANSCRIBED_MRNA_CATABOLIC_PROCESS_NONSENSE_MEDIATED_DECAY		0	8	0	1	1
GOBP_NEGATIVE_REGULATION_OF_NUCLEASE_ACTIVITY	GOBP_NEGATIVE_REGULATION_OF_NUCLEASE_ACTIVITY		0	7	0	1	1
GOBP_NEGATIVE_REGULATION_OF_NUCLEOCYTOPLASMIC_TRANSPORT	GOBP_NEGATIVE_REGULATION_OF_NUCLEOCYTOPLASMIC_TRANSPORT		0	28	0	1	1
GOBP_NEGATIVE_REGULATION_OF_NUCLEOTIDE_CATABOLIC_PROCESS	GOBP_NEGATIVE_REGULATION_OF_NUCLEOTIDE_CATABOLIC_PROCESS		0	23	0	1	1
GOBP_NEGATIVE_REGULATION_OF_NUCLEOTIDE_METABOLIC_PROCESS	GOBP_NEGATIVE_REGULATION_OF_NUCLEOTIDE_METABOLIC_PROCESS		0	32	0	1	1
GOBP_NEGATIVE_REGULATION_OF_OLIGODENDROCYTE_DIFFERENTIATION	GOBP_NEGATIVE_REGULATION_OF_OLIGODENDROCYTE_DIFFERENTIATION		0	18	0	1	1
GOBP_NEGATIVE_REGULATION_OF_OOCYTE_MATURATION	GOBP_NEGATIVE_REGULATION_OF_OOCYTE_MATURATION		0	5	0	1	1
GOBP_NEGATIVE_REGULATION_OF_ORGANELLE_ASSEMBLY	GOBP_NEGATIVE_REGULATION_OF_ORGANELLE_ASSEMBLY		0	48	0	1	1
GOBP_NEGATIVE_REGULATION_OF_OSTEOBLAST_DIFFERENTIATION	GOBP_NEGATIVE_REGULATION_OF_OSTEOBLAST_DIFFERENTIATION		0	71	0	1	1
GOBP_NEGATIVE_REGULATION_OF_OSTEOBLAST_PROLIFERATION	GOBP_NEGATIVE_REGULATION_OF_OSTEOBLAST_PROLIFERATION		0	13	0	1	1
GOBP_NEGATIVE_REGULATION_OF_OSTEOCLAST_DIFFERENTIATION	GOBP_NEGATIVE_REGULATION_OF_OSTEOCLAST_DIFFERENTIATION		0	42	0	1	1
GOBP_NEGATIVE_REGULATION_OF_OXIDATIVE_STRESS_INDUCED_INTRINSIC_APOPTOTIC_SIGNALING_PATHWAY	GOBP_NEGATIVE_REGULATION_OF_OXIDATIVE_STRESS_INDUCED_INTRINSIC_APOPTOTIC_SIGNALING_PATHWAY		0	26	0	1	1
GOBP_NEGATIVE_REGULATION_OF_OXIDATIVE_STRESS_INDUCED_NEURON_INTRINSIC_APOPTOTIC_SIGNALING_PATHWAY	GOBP_NEGATIVE_REGULATION_OF_OXIDATIVE_STRESS_INDUCED_NEURON_INTRINSIC_APOPTOTIC_SIGNALING_PATHWAY		0	12	0	1	1
GOBP_NEGATIVE_REGULATION_OF_OXIDOREDUCTASE_ACTIVITY	GOBP_NEGATIVE_REGULATION_OF_OXIDOREDUCTASE_ACTIVITY		0	21	0	1	1
GOBP_NEGATIVE_REGULATION_OF_P38MAPK_CASCADE	GOBP_NEGATIVE_REGULATION_OF_P38MAPK_CASCADE		0	7	0	1	1
GOBP_NEGATIVE_REGULATION_OF_PANCREATIC_JUICE_SECRETION	GOBP_NEGATIVE_REGULATION_OF_PANCREATIC_JUICE_SECRETION		0	5	0	1	1
GOBP_NEGATIVE_REGULATION_OF_PEPTIDASE_ACTIVITY	GOBP_NEGATIVE_REGULATION_OF_PEPTIDASE_ACTIVITY		0	237	0	1	1
GOBP_NEGATIVE_REGULATION_OF_PEPTIDYL_CYSTEINE_S_NITROSYLATION	GOBP_NEGATIVE_REGULATION_OF_PEPTIDYL_CYSTEINE_S_NITROSYLATION		0	6	0	1	1
GOBP_NEGATIVE_REGULATION_OF_PEPTIDYL_LYSINE_ACETYLATION	GOBP_NEGATIVE_REGULATION_OF_PEPTIDYL_LYSINE_ACETYLATION		0	5	0	1	1
GOBP_NEGATIVE_REGULATION_OF_PEPTIDYL_SERINE_PHOSPHORYLATION	GOBP_NEGATIVE_REGULATION_OF_PEPTIDYL_SERINE_PHOSPHORYLATION		0	29	0	1	1
GOBP_NEGATIVE_REGULATION_OF_PEPTIDYL_THREONINE_PHOSPHORYLATION	GOBP_NEGATIVE_REGULATION_OF_PEPTIDYL_THREONINE_PHOSPHORYLATION		0	19	0	1	1
GOBP_NEGATIVE_REGULATION_OF_PEPTIDYL_TYROSINE_PHOSPHORYLATION	GOBP_NEGATIVE_REGULATION_OF_PEPTIDYL_TYROSINE_PHOSPHORYLATION		0	53	0	1	1
GOBP_NEGATIVE_REGULATION_OF_PERK_MEDIATED_UNFOLDED_PROTEIN_RESPONSE	GOBP_NEGATIVE_REGULATION_OF_PERK_MEDIATED_UNFOLDED_PROTEIN_RESPONSE		0	5	0	1	1
GOBP_NEGATIVE_REGULATION_OF_PHOSPHATIDYLINOSITOL_3_KINASE_PROTEIN_KINASE_B_SIGNAL_TRANSDUCTION	GOBP_NEGATIVE_REGULATION_OF_PHOSPHATIDYLINOSITOL_3_KINASE_PROTEIN_KINASE_B_SIGNAL_TRANSDUCTION		0	67	0	1	1
GOBP_NEGATIVE_REGULATION_OF_PHOSPHOLIPASE_ACTIVITY	GOBP_NEGATIVE_REGULATION_OF_PHOSPHOLIPASE_ACTIVITY		0	6	0	1	1
GOBP_NEGATIVE_REGULATION_OF_PHOSPHOLIPID_BIOSYNTHETIC_PROCESS	GOBP_NEGATIVE_REGULATION_OF_PHOSPHOLIPID_BIOSYNTHETIC_PROCESS		0	5	0	1	1
GOBP_NEGATIVE_REGULATION_OF_PHOSPHOLIPID_METABOLIC_PROCESS	GOBP_NEGATIVE_REGULATION_OF_PHOSPHOLIPID_METABOLIC_PROCESS		0	6	0	1	1
GOBP_NEGATIVE_REGULATION_OF_PHOTORECEPTOR_CELL_DIFFERENTIATION	GOBP_NEGATIVE_REGULATION_OF_PHOTORECEPTOR_CELL_DIFFERENTIATION		0	7	0	1	1
GOBP_NEGATIVE_REGULATION_OF_PINOCYTOSIS	GOBP_NEGATIVE_REGULATION_OF_PINOCYTOSIS		0	5	0	1	1
GOBP_NEGATIVE_REGULATION_OF_PLASMA_MEMBRANE_BOUNDED_CELL_PROJECTION_ASSEMBLY	GOBP_NEGATIVE_REGULATION_OF_PLASMA_MEMBRANE_BOUNDED_CELL_PROJECTION_ASSEMBLY		0	41	0	1	1
GOBP_NEGATIVE_REGULATION_OF_PLASMINOGEN_ACTIVATION	GOBP_NEGATIVE_REGULATION_OF_PLASMINOGEN_ACTIVATION		0	8	0	1	1
GOBP_NEGATIVE_REGULATION_OF_PLATELET_ACTIVATION	GOBP_NEGATIVE_REGULATION_OF_PLATELET_ACTIVATION		0	16	0	1	1
GOBP_NEGATIVE_REGULATION_OF_PLATELET_AGGREGATION	GOBP_NEGATIVE_REGULATION_OF_PLATELET_AGGREGATION		0	11	0	1	1
GOBP_NEGATIVE_REGULATION_OF_PLATELET_DERIVED_GROWTH_FACTOR_RECEPTOR_SIGNALING_PATHWAY	GOBP_NEGATIVE_REGULATION_OF_PLATELET_DERIVED_GROWTH_FACTOR_RECEPTOR_SIGNALING_PATHWAY		0	13	0	1	1
GOBP_NEGATIVE_REGULATION_OF_POST_TRANSCRIPTIONAL_GENE_SILENCING	GOBP_NEGATIVE_REGULATION_OF_POST_TRANSCRIPTIONAL_GENE_SILENCING		0	14	0	1	1
GOBP_NEGATIVE_REGULATION_OF_POTASSIUM_ION_TRANSMEMBRANE_TRANSPORT	GOBP_NEGATIVE_REGULATION_OF_POTASSIUM_ION_TRANSMEMBRANE_TRANSPORT		0	24	0	1	1
GOBP_NEGATIVE_REGULATION_OF_POTASSIUM_ION_TRANSMEMBRANE_TRANSPORTER_ACTIVITY	GOBP_NEGATIVE_REGULATION_OF_POTASSIUM_ION_TRANSMEMBRANE_TRANSPORTER_ACTIVITY		0	18	0	1	1
GOBP_NEGATIVE_REGULATION_OF_POTASSIUM_ION_TRANSPORT	GOBP_NEGATIVE_REGULATION_OF_POTASSIUM_ION_TRANSPORT		0	35	0	1	1
GOBP_NEGATIVE_REGULATION_OF_PROGRAMMED_NECROTIC_CELL_DEATH	GOBP_NEGATIVE_REGULATION_OF_PROGRAMMED_NECROTIC_CELL_DEATH		0	18	0	1	1
GOBP_NEGATIVE_REGULATION_OF_PROTEIN_ACETYLATION	GOBP_NEGATIVE_REGULATION_OF_PROTEIN_ACETYLATION		0	7	0	1	1
GOBP_NEGATIVE_REGULATION_OF_PROTEIN_AUTOPHOSPHORYLATION	GOBP_NEGATIVE_REGULATION_OF_PROTEIN_AUTOPHOSPHORYLATION		0	11	0	1	1
GOBP_NEGATIVE_REGULATION_OF_PROTEIN_CONTAINING_COMPLEX_ASSEMBLY	GOBP_NEGATIVE_REGULATION_OF_PROTEIN_CONTAINING_COMPLEX_ASSEMBLY		0	160	0	1	1
GOBP_NEGATIVE_REGULATION_OF_PROTEIN_CONTAINING_COMPLEX_DISASSEMBLY	GOBP_NEGATIVE_REGULATION_OF_PROTEIN_CONTAINING_COMPLEX_DISASSEMBLY		0	94	0	1	1
GOBP_NEGATIVE_REGULATION_OF_PROTEIN_EXIT_FROM_ENDOPLASMIC_RETICULUM	GOBP_NEGATIVE_REGULATION_OF_PROTEIN_EXIT_FROM_ENDOPLASMIC_RETICULUM		0	10	0	1	1
GOBP_NEGATIVE_REGULATION_OF_PROTEIN_EXPORT_FROM_NUCLEUS	GOBP_NEGATIVE_REGULATION_OF_PROTEIN_EXPORT_FROM_NUCLEUS		0	7	0	1	1
GOBP_NEGATIVE_REGULATION_OF_PROTEIN_FOLDING	GOBP_NEGATIVE_REGULATION_OF_PROTEIN_FOLDING		0	6	0	1	1
GOBP_NEGATIVE_REGULATION_OF_PROTEIN_IMPORT_INTO_NUCLEUS	GOBP_NEGATIVE_REGULATION_OF_PROTEIN_IMPORT_INTO_NUCLEUS		0	18	0	1	1
GOBP_NEGATIVE_REGULATION_OF_PROTEIN_KINASE_ACTIVITY_BY_REGULATION_OF_PROTEIN_PHOSPHORYLATION	GOBP_NEGATIVE_REGULATION_OF_PROTEIN_KINASE_ACTIVITY_BY_REGULATION_OF_PROTEIN_PHOSPHORYLATION		0	9	0	1	1
GOBP_NEGATIVE_REGULATION_OF_PROTEIN_KINASE_C_SIGNALING	GOBP_NEGATIVE_REGULATION_OF_PROTEIN_KINASE_C_SIGNALING		0	5	0	1	1
GOBP_NEGATIVE_REGULATION_OF_PROTEIN_LOCALIZATION_TO_CELL_SURFACE	GOBP_NEGATIVE_REGULATION_OF_PROTEIN_LOCALIZATION_TO_CELL_SURFACE		0	12	0	1	1
GOBP_NEGATIVE_REGULATION_OF_PROTEIN_LOCALIZATION_TO_CHROMATIN	GOBP_NEGATIVE_REGULATION_OF_PROTEIN_LOCALIZATION_TO_CHROMATIN		0	6	0	1	1
GOBP_NEGATIVE_REGULATION_OF_PROTEIN_LOCALIZATION_TO_MICROTUBULE	GOBP_NEGATIVE_REGULATION_OF_PROTEIN_LOCALIZATION_TO_MICROTUBULE		0	5	0	1	1
GOBP_NEGATIVE_REGULATION_OF_PROTEIN_LOCALIZATION_TO_NUCLEUS	GOBP_NEGATIVE_REGULATION_OF_PROTEIN_LOCALIZATION_TO_NUCLEUS		0	45	0	1	1
GOBP_NEGATIVE_REGULATION_OF_PROTEIN_MATURATION	GOBP_NEGATIVE_REGULATION_OF_PROTEIN_MATURATION		0	29	0	1	1
GOBP_NEGATIVE_REGULATION_OF_PROTEIN_NEDDYLATION	GOBP_NEGATIVE_REGULATION_OF_PROTEIN_NEDDYLATION		0	5	0	1	1
GOBP_NEGATIVE_REGULATION_OF_PROTEIN_POLYMERIZATION	GOBP_NEGATIVE_REGULATION_OF_PROTEIN_POLYMERIZATION		0	86	0	1	1
GOBP_NEGATIVE_REGULATION_OF_PROTEIN_POLYUBIQUITINATION	GOBP_NEGATIVE_REGULATION_OF_PROTEIN_POLYUBIQUITINATION		0	8	0	1	1
GOBP_NEGATIVE_REGULATION_OF_PROTEIN_SUMOYLATION	GOBP_NEGATIVE_REGULATION_OF_PROTEIN_SUMOYLATION		0	9	0	1	1
GOBP_NEGATIVE_REGULATION_OF_PROTEIN_TARGETING_TO_MITOCHONDRION	GOBP_NEGATIVE_REGULATION_OF_PROTEIN_TARGETING_TO_MITOCHONDRION		0	6	0	1	1
GOBP_NEGATIVE_REGULATION_OF_PROTEIN_TYROSINE_KINASE_ACTIVITY	GOBP_NEGATIVE_REGULATION_OF_PROTEIN_TYROSINE_KINASE_ACTIVITY		0	26	0	1	1
GOBP_NEGATIVE_REGULATION_OF_RAS_PROTEIN_SIGNAL_TRANSDUCTION	GOBP_NEGATIVE_REGULATION_OF_RAS_PROTEIN_SIGNAL_TRANSDUCTION		0	26	0	1	1
GOBP_NEGATIVE_REGULATION_OF_REACTIVE_OXYGEN_SPECIES_BIOSYNTHETIC_PROCESS	GOBP_NEGATIVE_REGULATION_OF_REACTIVE_OXYGEN_SPECIES_BIOSYNTHETIC_PROCESS		0	22	0	1	1
GOBP_NEGATIVE_REGULATION_OF_REACTIVE_OXYGEN_SPECIES_METABOLIC_PROCESS	GOBP_NEGATIVE_REGULATION_OF_REACTIVE_OXYGEN_SPECIES_METABOLIC_PROCESS		0	55	0	1	1
GOBP_NEGATIVE_REGULATION_OF_RECEPTOR_BINDING	GOBP_NEGATIVE_REGULATION_OF_RECEPTOR_BINDING		0	12	0	1	1
GOBP_NEGATIVE_REGULATION_OF_RECEPTOR_INTERNALIZATION	GOBP_NEGATIVE_REGULATION_OF_RECEPTOR_INTERNALIZATION		0	16	0	1	1
GOBP_NEGATIVE_REGULATION_OF_RECEPTOR_MEDIATED_ENDOCYTOSIS	GOBP_NEGATIVE_REGULATION_OF_RECEPTOR_MEDIATED_ENDOCYTOSIS		0	30	0	1	1
GOBP_NEGATIVE_REGULATION_OF_RECEPTOR_RECYCLING	GOBP_NEGATIVE_REGULATION_OF_RECEPTOR_RECYCLING		0	5	0	1	1
GOBP_NEGATIVE_REGULATION_OF_RECEPTOR_SIGNALING_PATHWAY_VIA_STAT	GOBP_NEGATIVE_REGULATION_OF_RECEPTOR_SIGNALING_PATHWAY_VIA_STAT		0	28	0	1	1
GOBP_NEGATIVE_REGULATION_OF_REGULATED_SECRETORY_PATHWAY	GOBP_NEGATIVE_REGULATION_OF_REGULATED_SECRETORY_PATHWAY		0	25	0	1	1
GOBP_NEGATIVE_REGULATION_OF_REGULATORY_T_CELL_DIFFERENTIATION	GOBP_NEGATIVE_REGULATION_OF_REGULATORY_T_CELL_DIFFERENTIATION		0	7	0	1	1
GOBP_NEGATIVE_REGULATION_OF_RELAXATION_OF_MUSCLE	GOBP_NEGATIVE_REGULATION_OF_RELAXATION_OF_MUSCLE		0	6	0	1	1
GOBP_NEGATIVE_REGULATION_OF_RELEASE_OF_CYTOCHROME_C_FROM_MITOCHONDRIA	GOBP_NEGATIVE_REGULATION_OF_RELEASE_OF_CYTOCHROME_C_FROM_MITOCHONDRIA		0	22	0	1	1
GOBP_NEGATIVE_REGULATION_OF_RESPIRATORY_BURST	GOBP_NEGATIVE_REGULATION_OF_RESPIRATORY_BURST		0	8	0	1	1
GOBP_NEGATIVE_REGULATION_OF_RESPIRATORY_BURST_INVOLVED_IN_INFLAMMATORY_RESPONSE	GOBP_NEGATIVE_REGULATION_OF_RESPIRATORY_BURST_INVOLVED_IN_INFLAMMATORY_RESPONSE		0	6	0	1	1
GOBP_NEGATIVE_REGULATION_OF_RESPONSE_TO_CYTOKINE_STIMULUS	GOBP_NEGATIVE_REGULATION_OF_RESPONSE_TO_CYTOKINE_STIMULUS		0	87	0	1	1
GOBP_NEGATIVE_REGULATION_OF_RESPONSE_TO_NUTRIENT_LEVELS	GOBP_NEGATIVE_REGULATION_OF_RESPONSE_TO_NUTRIENT_LEVELS		0	17	0	1	1
GOBP_NEGATIVE_REGULATION_OF_RESPONSE_TO_OXIDATIVE_STRESS	GOBP_NEGATIVE_REGULATION_OF_RESPONSE_TO_OXIDATIVE_STRESS		0	18	0	1	1
GOBP_NEGATIVE_REGULATION_OF_RESPONSE_TO_TYPE_II_INTERFERON	GOBP_NEGATIVE_REGULATION_OF_RESPONSE_TO_TYPE_II_INTERFERON		0	6	0	1	1
GOBP_NEGATIVE_REGULATION_OF_RESPONSE_TO_WOUNDING	GOBP_NEGATIVE_REGULATION_OF_RESPONSE_TO_WOUNDING		0	94	0	1	1
GOBP_NEGATIVE_REGULATION_OF_RETINOIC_ACID_RECEPTOR_SIGNALING_PATHWAY	GOBP_NEGATIVE_REGULATION_OF_RETINOIC_ACID_RECEPTOR_SIGNALING_PATHWAY		0	7	0	1	1
GOBP_NEGATIVE_REGULATION_OF_RHO_PROTEIN_SIGNAL_TRANSDUCTION	GOBP_NEGATIVE_REGULATION_OF_RHO_PROTEIN_SIGNAL_TRANSDUCTION		0	25	0	1	1
GOBP_NEGATIVE_REGULATION_OF_RIBOSOME_BIOGENESIS	GOBP_NEGATIVE_REGULATION_OF_RIBOSOME_BIOGENESIS		0	6	0	1	1
GOBP_NEGATIVE_REGULATION_OF_RIG_I_SIGNALING_PATHWAY	GOBP_NEGATIVE_REGULATION_OF_RIG_I_SIGNALING_PATHWAY		0	8	0	1	1
GOBP_NEGATIVE_REGULATION_OF_RUFFLE_ASSEMBLY	GOBP_NEGATIVE_REGULATION_OF_RUFFLE_ASSEMBLY		0	6	0	1	1
GOBP_NEGATIVE_REGULATION_OF_SCHWANN_CELL_PROLIFERATION	GOBP_NEGATIVE_REGULATION_OF_SCHWANN_CELL_PROLIFERATION		0	9	0	1	1
GOBP_NEGATIVE_REGULATION_OF_SECONDARY_METABOLITE_BIOSYNTHETIC_PROCESS	GOBP_NEGATIVE_REGULATION_OF_SECONDARY_METABOLITE_BIOSYNTHETIC_PROCESS		0	5	0	1	1
GOBP_NEGATIVE_REGULATION_OF_SEQUESTERING_OF_TRIGLYCERIDE	GOBP_NEGATIVE_REGULATION_OF_SEQUESTERING_OF_TRIGLYCERIDE		0	6	0	1	1
GOBP_NEGATIVE_REGULATION_OF_SEROTONIN_SECRETION	GOBP_NEGATIVE_REGULATION_OF_SEROTONIN_SECRETION		0	6	0	1	1
GOBP_NEGATIVE_REGULATION_OF_SIGNALING_RECEPTOR_ACTIVITY	GOBP_NEGATIVE_REGULATION_OF_SIGNALING_RECEPTOR_ACTIVITY		0	30	0	1	1
GOBP_NEGATIVE_REGULATION_OF_SIGNAL_TRANSDUCTION_BY_P53_CLASS_MEDIATOR	GOBP_NEGATIVE_REGULATION_OF_SIGNAL_TRANSDUCTION_BY_P53_CLASS_MEDIATOR		0	33	0	1	1
GOBP_NEGATIVE_REGULATION_OF_SIGNAL_TRANSDUCTION_IN_ABSENCE_OF_LIGAND	GOBP_NEGATIVE_REGULATION_OF_SIGNAL_TRANSDUCTION_IN_ABSENCE_OF_LIGAND		0	32	0	1	1
GOBP_NEGATIVE_REGULATION_OF_SINGLE_STRANDED_VIRAL_RNA_REPLICATION_VIA_DOUBLE_STRANDED_DNA_INTERMEDIATE	GOBP_NEGATIVE_REGULATION_OF_SINGLE_STRANDED_VIRAL_RNA_REPLICATION_VIA_DOUBLE_STRANDED_DNA_INTERMEDIATE		0	12	0	1	1
GOBP_NEGATIVE_REGULATION_OF_SKELETAL_MUSCLE_CELL_DIFFERENTIATION	GOBP_NEGATIVE_REGULATION_OF_SKELETAL_MUSCLE_CELL_DIFFERENTIATION		0	15	0	1	1
GOBP_NEGATIVE_REGULATION_OF_SMAD_PROTEIN_SIGNAL_TRANSDUCTION	GOBP_NEGATIVE_REGULATION_OF_SMAD_PROTEIN_SIGNAL_TRANSDUCTION		0	23	0	1	1
GOBP_NEGATIVE_REGULATION_OF_SMALL_GTPASE_MEDIATED_SIGNAL_TRANSDUCTION	GOBP_NEGATIVE_REGULATION_OF_SMALL_GTPASE_MEDIATED_SIGNAL_TRANSDUCTION		0	62	0	1	1
GOBP_NEGATIVE_REGULATION_OF_SMOOTHENED_SIGNALING_PATHWAY	GOBP_NEGATIVE_REGULATION_OF_SMOOTHENED_SIGNALING_PATHWAY		0	40	0	1	1
GOBP_NEGATIVE_REGULATION_OF_SMOOTH_MUSCLE_CELL_APOPTOTIC_PROCESS	GOBP_NEGATIVE_REGULATION_OF_SMOOTH_MUSCLE_CELL_APOPTOTIC_PROCESS		0	21	0	1	1
GOBP_NEGATIVE_REGULATION_OF_SMOOTH_MUSCLE_CELL_CHEMOTAXIS	GOBP_NEGATIVE_REGULATION_OF_SMOOTH_MUSCLE_CELL_CHEMOTAXIS		0	5	0	1	1
GOBP_NEGATIVE_REGULATION_OF_SMOOTH_MUSCLE_CELL_DIFFERENTIATION	GOBP_NEGATIVE_REGULATION_OF_SMOOTH_MUSCLE_CELL_DIFFERENTIATION		0	18	0	1	1
GOBP_NEGATIVE_REGULATION_OF_SMOOTH_MUSCLE_CELL_MIGRATION	GOBP_NEGATIVE_REGULATION_OF_SMOOTH_MUSCLE_CELL_MIGRATION		0	37	0	1	1
GOBP_NEGATIVE_REGULATION_OF_SMOOTH_MUSCLE_CELL_PROLIFERATION	GOBP_NEGATIVE_REGULATION_OF_SMOOTH_MUSCLE_CELL_PROLIFERATION		0	73	0	1	1
GOBP_NEGATIVE_REGULATION_OF_SODIUM_ION_TRANSMEMBRANE_TRANSPORT	GOBP_NEGATIVE_REGULATION_OF_SODIUM_ION_TRANSMEMBRANE_TRANSPORT		0	11	0	1	1
GOBP_NEGATIVE_REGULATION_OF_SODIUM_ION_TRANSPORT	GOBP_NEGATIVE_REGULATION_OF_SODIUM_ION_TRANSPORT		0	16	0	1	1
GOBP_NEGATIVE_REGULATION_OF_SPHINGOLIPID_BIOSYNTHETIC_PROCESS	GOBP_NEGATIVE_REGULATION_OF_SPHINGOLIPID_BIOSYNTHETIC_PROCESS		0	6	0	1	1
GOBP_NEGATIVE_REGULATION_OF_SPROUTING_ANGIOGENESIS	GOBP_NEGATIVE_REGULATION_OF_SPROUTING_ANGIOGENESIS		0	16	0	1	1
GOBP_NEGATIVE_REGULATION_OF_STEM_CELL_DIFFERENTIATION	GOBP_NEGATIVE_REGULATION_OF_STEM_CELL_DIFFERENTIATION		0	31	0	1	1
GOBP_NEGATIVE_REGULATION_OF_STEM_CELL_PROLIFERATION	GOBP_NEGATIVE_REGULATION_OF_STEM_CELL_PROLIFERATION		0	28	0	1	1
GOBP_NEGATIVE_REGULATION_OF_STEROID_HORMONE_BIOSYNTHETIC_PROCESS	GOBP_NEGATIVE_REGULATION_OF_STEROID_HORMONE_BIOSYNTHETIC_PROCESS		0	6	0	1	1
GOBP_NEGATIVE_REGULATION_OF_STEROID_HORMONE_SECRETION	GOBP_NEGATIVE_REGULATION_OF_STEROID_HORMONE_SECRETION		0	5	0	1	1
GOBP_NEGATIVE_REGULATION_OF_STEROL_TRANSPORT	GOBP_NEGATIVE_REGULATION_OF_STEROL_TRANSPORT		0	13	0	1	1
GOBP_NEGATIVE_REGULATION_OF_STRESS_ACTIVATED_PROTEIN_KINASE_SIGNALING_CASCADE	GOBP_NEGATIVE_REGULATION_OF_STRESS_ACTIVATED_PROTEIN_KINASE_SIGNALING_CASCADE		0	8	0	1	1
GOBP_NEGATIVE_REGULATION_OF_STRIATED_MUSCLE_CELL_APOPTOTIC_PROCESS	GOBP_NEGATIVE_REGULATION_OF_STRIATED_MUSCLE_CELL_APOPTOTIC_PROCESS		0	41	0	1	1
GOBP_NEGATIVE_REGULATION_OF_STRIATED_MUSCLE_CELL_DIFFERENTIATION	GOBP_NEGATIVE_REGULATION_OF_STRIATED_MUSCLE_CELL_DIFFERENTIATION		0	44	0	1	1
GOBP_NEGATIVE_REGULATION_OF_STRIATED_MUSCLE_CONTRACTION	GOBP_NEGATIVE_REGULATION_OF_STRIATED_MUSCLE_CONTRACTION		0	9	0	1	1
GOBP_NEGATIVE_REGULATION_OF_SUBSTRATE_ADHESION_DEPENDENT_CELL_SPREADING	GOBP_NEGATIVE_REGULATION_OF_SUBSTRATE_ADHESION_DEPENDENT_CELL_SPREADING		0	14	0	1	1
GOBP_NEGATIVE_REGULATION_OF_SUPEROXIDE_ANION_GENERATION	GOBP_NEGATIVE_REGULATION_OF_SUPEROXIDE_ANION_GENERATION		0	5	0	1	1
GOBP_NEGATIVE_REGULATION_OF_SUPRAMOLECULAR_FIBER_ORGANIZATION	GOBP_NEGATIVE_REGULATION_OF_SUPRAMOLECULAR_FIBER_ORGANIZATION		0	181	0	1	1
GOBP_NEGATIVE_REGULATION_OF_SYNAPSE_ASSEMBLY	GOBP_NEGATIVE_REGULATION_OF_SYNAPSE_ASSEMBLY		0	12	0	1	1
GOBP_NEGATIVE_REGULATION_OF_SYNAPSE_ORGANIZATION	GOBP_NEGATIVE_REGULATION_OF_SYNAPSE_ORGANIZATION		0	18	0	1	1
GOBP_NEGATIVE_REGULATION_OF_SYNAPTIC_PLASTICITY	GOBP_NEGATIVE_REGULATION_OF_SYNAPTIC_PLASTICITY		0	6	0	1	1
GOBP_NEGATIVE_REGULATION_OF_SYNAPTIC_TRANSMISSION_GABAERGIC	GOBP_NEGATIVE_REGULATION_OF_SYNAPTIC_TRANSMISSION_GABAERGIC		0	9	0	1	1
GOBP_NEGATIVE_REGULATION_OF_SYNAPTIC_VESICLE_EXOCYTOSIS	GOBP_NEGATIVE_REGULATION_OF_SYNAPTIC_VESICLE_EXOCYTOSIS		0	5	0	1	1
GOBP_NEGATIVE_REGULATION_OF_SYNCYTIUM_FORMATION_BY_PLASMA_MEMBRANE_FUSION	GOBP_NEGATIVE_REGULATION_OF_SYNCYTIUM_FORMATION_BY_PLASMA_MEMBRANE_FUSION		0	7	0	1	1
GOBP_NEGATIVE_REGULATION_OF_SYSTEMIC_ARTERIAL_BLOOD_PRESSURE	GOBP_NEGATIVE_REGULATION_OF_SYSTEMIC_ARTERIAL_BLOOD_PRESSURE		0	31	0	1	1
GOBP_NEGATIVE_REGULATION_OF_TELOMERASE_ACTIVITY	GOBP_NEGATIVE_REGULATION_OF_TELOMERASE_ACTIVITY		0	11	0	1	1
GOBP_NEGATIVE_REGULATION_OF_TELOMERE_CAPPING	GOBP_NEGATIVE_REGULATION_OF_TELOMERE_CAPPING		0	9	0	1	1
GOBP_NEGATIVE_REGULATION_OF_TELOMERE_MAINTENANCE	GOBP_NEGATIVE_REGULATION_OF_TELOMERE_MAINTENANCE		0	36	0	1	1
GOBP_NEGATIVE_REGULATION_OF_TELOMERE_MAINTENANCE_IN_RESPONSE_TO_DNA_DAMAGE	GOBP_NEGATIVE_REGULATION_OF_TELOMERE_MAINTENANCE_IN_RESPONSE_TO_DNA_DAMAGE		0	5	0	1	1
GOBP_NEGATIVE_REGULATION_OF_TELOMERE_MAINTENANCE_VIA_TELOMERASE	GOBP_NEGATIVE_REGULATION_OF_TELOMERE_MAINTENANCE_VIA_TELOMERASE		0	21	0	1	1
GOBP_NEGATIVE_REGULATION_OF_TELOMERE_MAINTENANCE_VIA_TELOMERE_LENGTHENING	GOBP_NEGATIVE_REGULATION_OF_TELOMERE_MAINTENANCE_VIA_TELOMERE_LENGTHENING		0	27	0	1	1
GOBP_NEGATIVE_REGULATION_OF_THYMOCYTE_APOPTOTIC_PROCESS	GOBP_NEGATIVE_REGULATION_OF_THYMOCYTE_APOPTOTIC_PROCESS		0	12	0	1	1
GOBP_NEGATIVE_REGULATION_OF_TISSUE_REMODELING	GOBP_NEGATIVE_REGULATION_OF_TISSUE_REMODELING		0	29	0	1	1
GOBP_NEGATIVE_REGULATION_OF_TOLL_LIKE_RECEPTOR_2_SIGNALING_PATHWAY	GOBP_NEGATIVE_REGULATION_OF_TOLL_LIKE_RECEPTOR_2_SIGNALING_PATHWAY		0	6	0	1	1
GOBP_NEGATIVE_REGULATION_OF_TOLL_LIKE_RECEPTOR_4_SIGNALING_PATHWAY	GOBP_NEGATIVE_REGULATION_OF_TOLL_LIKE_RECEPTOR_4_SIGNALING_PATHWAY		0	12	0	1	1
GOBP_NEGATIVE_REGULATION_OF_TOLL_LIKE_RECEPTOR_SIGNALING_PATHWAY	GOBP_NEGATIVE_REGULATION_OF_TOLL_LIKE_RECEPTOR_SIGNALING_PATHWAY		0	22	0	1	1
GOBP_NEGATIVE_REGULATION_OF_TORC1_SIGNALING	GOBP_NEGATIVE_REGULATION_OF_TORC1_SIGNALING		0	42	0	1	1
GOBP_NEGATIVE_REGULATION_OF_TOR_SIGNALING	GOBP_NEGATIVE_REGULATION_OF_TOR_SIGNALING		0	63	0	1	1
GOBP_NEGATIVE_REGULATION_OF_TRANSCRIPTION_BY_COMPETITIVE_PROMOTER_BINDING	GOBP_NEGATIVE_REGULATION_OF_TRANSCRIPTION_BY_COMPETITIVE_PROMOTER_BINDING		0	12	0	1	1
GOBP_NEGATIVE_REGULATION_OF_TRANSCRIPTION_BY_RNA_POLYMERASE_I	GOBP_NEGATIVE_REGULATION_OF_TRANSCRIPTION_BY_RNA_POLYMERASE_I		0	9	0	1	1
GOBP_NEGATIVE_REGULATION_OF_TRANSCRIPTION_ELONGATION_BY_RNA_POLYMERASE_II	GOBP_NEGATIVE_REGULATION_OF_TRANSCRIPTION_ELONGATION_BY_RNA_POLYMERASE_II		0	15	0	1	1
GOBP_NEGATIVE_REGULATION_OF_TRANSCRIPTION_REGULATORY_REGION_DNA_BINDING	GOBP_NEGATIVE_REGULATION_OF_TRANSCRIPTION_REGULATORY_REGION_DNA_BINDING		0	14	0	1	1
GOBP_NEGATIVE_REGULATION_OF_TRANSFORMING_GROWTH_FACTOR_BETA1_PRODUCTION	GOBP_NEGATIVE_REGULATION_OF_TRANSFORMING_GROWTH_FACTOR_BETA1_PRODUCTION		0	6	0	1	1
GOBP_NEGATIVE_REGULATION_OF_TRANSFORMING_GROWTH_FACTOR_BETA_PRODUCTION	GOBP_NEGATIVE_REGULATION_OF_TRANSFORMING_GROWTH_FACTOR_BETA_PRODUCTION		0	11	0	1	1
GOBP_NEGATIVE_REGULATION_OF_TRANSLATION	GOBP_NEGATIVE_REGULATION_OF_TRANSLATION		0	141	0	1	1
GOBP_NEGATIVE_REGULATION_OF_TRANSLATIONAL_ELONGATION	GOBP_NEGATIVE_REGULATION_OF_TRANSLATIONAL_ELONGATION		0	7	0	1	1
GOBP_NEGATIVE_REGULATION_OF_TRANSLATIONAL_INITIATION	GOBP_NEGATIVE_REGULATION_OF_TRANSLATIONAL_INITIATION		0	20	0	1	1
GOBP_NEGATIVE_REGULATION_OF_TRANSLATION_IN_RESPONSE_TO_STRESS	GOBP_NEGATIVE_REGULATION_OF_TRANSLATION_IN_RESPONSE_TO_STRESS		0	6	0	1	1
GOBP_NEGATIVE_REGULATION_OF_TRANSMISSION_OF_NERVE_IMPULSE	GOBP_NEGATIVE_REGULATION_OF_TRANSMISSION_OF_NERVE_IMPULSE		0	9	0	1	1
GOBP_NEGATIVE_REGULATION_OF_TRIGLYCERIDE_CATABOLIC_PROCESS	GOBP_NEGATIVE_REGULATION_OF_TRIGLYCERIDE_CATABOLIC_PROCESS		0	5	0	1	1
GOBP_NEGATIVE_REGULATION_OF_TRIGLYCERIDE_METABOLIC_PROCESS	GOBP_NEGATIVE_REGULATION_OF_TRIGLYCERIDE_METABOLIC_PROCESS		0	15	0	1	1
GOBP_NEGATIVE_REGULATION_OF_TROPHOBLAST_CELL_MIGRATION	GOBP_NEGATIVE_REGULATION_OF_TROPHOBLAST_CELL_MIGRATION		0	5	0	1	1
GOBP_NEGATIVE_REGULATION_OF_TUBULIN_DEACETYLATION	GOBP_NEGATIVE_REGULATION_OF_TUBULIN_DEACETYLATION		0	8	0	1	1
GOBP_NEGATIVE_REGULATION_OF_TUMOR_NECROSIS_FACTOR_MEDIATED_SIGNALING_PATHWAY	GOBP_NEGATIVE_REGULATION_OF_TUMOR_NECROSIS_FACTOR_MEDIATED_SIGNALING_PATHWAY		0	25	0	1	1
GOBP_NEGATIVE_REGULATION_OF_TYPE_2_IMMUNE_RESPONSE	GOBP_NEGATIVE_REGULATION_OF_TYPE_2_IMMUNE_RESPONSE		0	15	0	1	1
GOBP_NEGATIVE_REGULATION_OF_TYPE_B_PANCREATIC_CELL_APOPTOTIC_PROCESS	GOBP_NEGATIVE_REGULATION_OF_TYPE_B_PANCREATIC_CELL_APOPTOTIC_PROCESS		0	8	0	1	1
GOBP_NEGATIVE_REGULATION_OF_TYPE_II_INTERFERON_PRODUCTION	GOBP_NEGATIVE_REGULATION_OF_TYPE_II_INTERFERON_PRODUCTION		0	42	0	1	1
GOBP_NEGATIVE_REGULATION_OF_TYPE_I_INTERFERON_MEDIATED_SIGNALING_PATHWAY	GOBP_NEGATIVE_REGULATION_OF_TYPE_I_INTERFERON_MEDIATED_SIGNALING_PATHWAY		0	29	0	1	1
GOBP_NEGATIVE_REGULATION_OF_TYPE_I_INTERFERON_PRODUCTION	GOBP_NEGATIVE_REGULATION_OF_TYPE_I_INTERFERON_PRODUCTION		0	45	0	1	1
GOBP_NEGATIVE_REGULATION_OF_TYROSINE_PHOSPHORYLATION_OF_STAT_PROTEIN	GOBP_NEGATIVE_REGULATION_OF_TYROSINE_PHOSPHORYLATION_OF_STAT_PROTEIN		0	13	0	1	1
GOBP_NEGATIVE_REGULATION_OF_T_CELL_APOPTOTIC_PROCESS	GOBP_NEGATIVE_REGULATION_OF_T_CELL_APOPTOTIC_PROCESS		0	31	0	1	1
GOBP_NEGATIVE_REGULATION_OF_T_CELL_CYTOKINE_PRODUCTION	GOBP_NEGATIVE_REGULATION_OF_T_CELL_CYTOKINE_PRODUCTION		0	10	0	1	1
GOBP_NEGATIVE_REGULATION_OF_T_CELL_DIFFERENTIATION_IN_THYMUS	GOBP_NEGATIVE_REGULATION_OF_T_CELL_DIFFERENTIATION_IN_THYMUS		0	13	0	1	1
GOBP_NEGATIVE_REGULATION_OF_T_CELL_MEDIATED_CYTOTOXICITY	GOBP_NEGATIVE_REGULATION_OF_T_CELL_MEDIATED_CYTOTOXICITY		0	6	0	1	1
GOBP_NEGATIVE_REGULATION_OF_T_CELL_MEDIATED_IMMUNITY	GOBP_NEGATIVE_REGULATION_OF_T_CELL_MEDIATED_IMMUNITY		0	24	0	1	1
GOBP_NEGATIVE_REGULATION_OF_T_CELL_MIGRATION	GOBP_NEGATIVE_REGULATION_OF_T_CELL_MIGRATION		0	6	0	1	1
GOBP_NEGATIVE_REGULATION_OF_T_CELL_RECEPTOR_SIGNALING_PATHWAY	GOBP_NEGATIVE_REGULATION_OF_T_CELL_RECEPTOR_SIGNALING_PATHWAY		0	25	0	1	1
GOBP_NEGATIVE_REGULATION_OF_T_HELPER_17_TYPE_IMMUNE_RESPONSE	GOBP_NEGATIVE_REGULATION_OF_T_HELPER_17_TYPE_IMMUNE_RESPONSE		0	14	0	1	1
GOBP_NEGATIVE_REGULATION_OF_T_HELPER_1_TYPE_IMMUNE_RESPONSE	GOBP_NEGATIVE_REGULATION_OF_T_HELPER_1_TYPE_IMMUNE_RESPONSE		0	7	0	1	1
GOBP_NEGATIVE_REGULATION_OF_T_HELPER_2_CELL_DIFFERENTIATION	GOBP_NEGATIVE_REGULATION_OF_T_HELPER_2_CELL_DIFFERENTIATION		0	7	0	1	1
GOBP_NEGATIVE_REGULATION_OF_T_HELPER_CELL_DIFFERENTIATION	GOBP_NEGATIVE_REGULATION_OF_T_HELPER_CELL_DIFFERENTIATION		0	22	0	1	1
GOBP_NEGATIVE_REGULATION_OF_UBIQUITIN_PROTEIN_LIGASE_ACTIVITY	GOBP_NEGATIVE_REGULATION_OF_UBIQUITIN_PROTEIN_LIGASE_ACTIVITY		0	10	0	1	1
GOBP_NEGATIVE_REGULATION_OF_UBIQUITIN_PROTEIN_TRANSFERASE_ACTIVITY	GOBP_NEGATIVE_REGULATION_OF_UBIQUITIN_PROTEIN_TRANSFERASE_ACTIVITY		0	18	0	1	1
GOBP_NEGATIVE_REGULATION_OF_URINE_VOLUME	GOBP_NEGATIVE_REGULATION_OF_URINE_VOLUME		0	11	0	1	1
GOBP_NEGATIVE_REGULATION_OF_VASCULAR_ASSOCIATED_SMOOTH_MUSCLE_CELL_APOPTOTIC_PROCESS	GOBP_NEGATIVE_REGULATION_OF_VASCULAR_ASSOCIATED_SMOOTH_MUSCLE_CELL_APOPTOTIC_PROCESS		0	7	0	1	1
GOBP_NEGATIVE_REGULATION_OF_VASCULAR_ASSOCIATED_SMOOTH_MUSCLE_CELL_DIFFERENTIATION	GOBP_NEGATIVE_REGULATION_OF_VASCULAR_ASSOCIATED_SMOOTH_MUSCLE_CELL_DIFFERENTIATION		0	8	0	1	1
GOBP_NEGATIVE_REGULATION_OF_VASCULAR_ASSOCIATED_SMOOTH_MUSCLE_CELL_MIGRATION	GOBP_NEGATIVE_REGULATION_OF_VASCULAR_ASSOCIATED_SMOOTH_MUSCLE_CELL_MIGRATION		0	14	0	1	1
GOBP_NEGATIVE_REGULATION_OF_VASCULAR_ASSOCIATED_SMOOTH_MUSCLE_CELL_PROLIFERATION	GOBP_NEGATIVE_REGULATION_OF_VASCULAR_ASSOCIATED_SMOOTH_MUSCLE_CELL_PROLIFERATION		0	34	0	1	1
GOBP_NEGATIVE_REGULATION_OF_VASCULAR_ENDOTHELIAL_CELL_PROLIFERATION	GOBP_NEGATIVE_REGULATION_OF_VASCULAR_ENDOTHELIAL_CELL_PROLIFERATION		0	6	0	1	1
GOBP_NEGATIVE_REGULATION_OF_VASCULAR_PERMEABILITY	GOBP_NEGATIVE_REGULATION_OF_VASCULAR_PERMEABILITY		0	21	0	1	1
GOBP_NEGATIVE_REGULATION_OF_VASCULAR_WOUND_HEALING	GOBP_NEGATIVE_REGULATION_OF_VASCULAR_WOUND_HEALING		0	5	0	1	1
GOBP_NEGATIVE_REGULATION_OF_VASOCONSTRICTION	GOBP_NEGATIVE_REGULATION_OF_VASOCONSTRICTION		0	18	0	1	1
GOBP_NEGATIVE_REGULATION_OF_VESICLE_FUSION	GOBP_NEGATIVE_REGULATION_OF_VESICLE_FUSION		0	6	0	1	1
GOBP_NEGATIVE_REGULATION_OF_VITAMIN_D_BIOSYNTHETIC_PROCESS	GOBP_NEGATIVE_REGULATION_OF_VITAMIN_D_BIOSYNTHETIC_PROCESS		0	5	0	1	1
GOBP_NEGATIVE_REGULATION_OF_VITAMIN_METABOLIC_PROCESS	GOBP_NEGATIVE_REGULATION_OF_VITAMIN_METABOLIC_PROCESS		0	11	0	1	1
GOBP_NEGATIVE_REGULATION_OF_VOLTAGE_GATED_CALCIUM_CHANNEL_ACTIVITY	GOBP_NEGATIVE_REGULATION_OF_VOLTAGE_GATED_CALCIUM_CHANNEL_ACTIVITY		0	13	0	1	1
GOBP_NEGATIVE_REGULATION_OF_VOLTAGE_GATED_POTASSIUM_CHANNEL_ACTIVITY	GOBP_NEGATIVE_REGULATION_OF_VOLTAGE_GATED_POTASSIUM_CHANNEL_ACTIVITY		0	11	0	1	1
GOBP_NEGATIVE_REGULATION_OF_WOUND_HEALING	GOBP_NEGATIVE_REGULATION_OF_WOUND_HEALING		0	70	0	1	1
GOBP_NEGATIVE_REGULATION_OF_WOUND_HEALING_SPREADING_OF_EPIDERMAL_CELLS	GOBP_NEGATIVE_REGULATION_OF_WOUND_HEALING_SPREADING_OF_EPIDERMAL_CELLS		0	5	0	1	1
GOBP_NEGATIVE_T_CELL_SELECTION	GOBP_NEGATIVE_T_CELL_SELECTION		0	15	0	1	1
GOBP_NEPHRIC_DUCT_DEVELOPMENT	GOBP_NEPHRIC_DUCT_DEVELOPMENT		0	15	0	1	1
GOBP_NEPHRIC_DUCT_FORMATION	GOBP_NEPHRIC_DUCT_FORMATION		0	8	0	1	1
GOBP_NEPHRON_TUBULE_EPITHELIAL_CELL_DIFFERENTIATION	GOBP_NEPHRON_TUBULE_EPITHELIAL_CELL_DIFFERENTIATION		0	14	0	1	1
GOBP_NEPHRON_TUBULE_FORMATION	GOBP_NEPHRON_TUBULE_FORMATION		0	23	0	1	1
GOBP_NERVE_DEVELOPMENT	GOBP_NERVE_DEVELOPMENT		0	101	0	1	1
GOBP_NERVE_GROWTH_FACTOR_SIGNALING_PATHWAY	GOBP_NERVE_GROWTH_FACTOR_SIGNALING_PATHWAY		0	13	0	1	1
GOBP_NERVOUS_SYSTEM_PROCESS_INVOLVED_IN_REGULATION_OF_SYSTEMIC_ARTERIAL_BLOOD_PRESSURE	GOBP_NERVOUS_SYSTEM_PROCESS_INVOLVED_IN_REGULATION_OF_SYSTEMIC_ARTERIAL_BLOOD_PRESSURE		0	22	0	1	1
GOBP_NETRIN_ACTIVATED_SIGNALING_PATHWAY	GOBP_NETRIN_ACTIVATED_SIGNALING_PATHWAY		0	8	0	1	1
GOBP_NEURAL_CREST_CELL_DIFFERENTIATION	GOBP_NEURAL_CREST_CELL_DIFFERENTIATION		0	100	0	1	1
GOBP_NEURAL_CREST_CELL_FATE_COMMITMENT	GOBP_NEURAL_CREST_CELL_FATE_COMMITMENT		0	5	0	1	1
GOBP_NEURAL_CREST_CELL_MIGRATION_INVOLVED_IN_AUTONOMIC_NERVOUS_SYSTEM_DEVELOPMENT	GOBP_NEURAL_CREST_CELL_MIGRATION_INVOLVED_IN_AUTONOMIC_NERVOUS_SYSTEM_DEVELOPMENT		0	7	0	1	1
GOBP_NEURAL_CREST_FORMATION	GOBP_NEURAL_CREST_FORMATION		0	14	0	1	1
GOBP_NEURAL_FOLD_FORMATION	GOBP_NEURAL_FOLD_FORMATION		0	9	0	1	1
GOBP_NEURAL_NUCLEUS_DEVELOPMENT	GOBP_NEURAL_NUCLEUS_DEVELOPMENT		0	26	0	1	1
GOBP_NEURAL_PLATE_DEVELOPMENT	GOBP_NEURAL_PLATE_DEVELOPMENT		0	14	0	1	1
GOBP_NEURAL_PLATE_MORPHOGENESIS	GOBP_NEURAL_PLATE_MORPHOGENESIS		0	9	0	1	1
GOBP_NEURAL_RETINA_DEVELOPMENT	GOBP_NEURAL_RETINA_DEVELOPMENT		0	93	0	1	1
GOBP_NEURAL_TUBE_PATTERNING	GOBP_NEURAL_TUBE_PATTERNING		0	44	0	1	1
GOBP_NEUROBLAST_DIFFERENTIATION	GOBP_NEUROBLAST_DIFFERENTIATION		0	10	0	1	1
GOBP_NEUROBLAST_DIVISION	GOBP_NEUROBLAST_DIVISION		0	16	0	1	1
GOBP_NEUROBLAST_MIGRATION	GOBP_NEUROBLAST_MIGRATION		0	9	0	1	1
GOBP_NEUROENDOCRINE_CELL_DIFFERENTIATION	GOBP_NEUROENDOCRINE_CELL_DIFFERENTIATION		0	16	0	1	1
GOBP_NEUROINFLAMMATORY_RESPONSE	GOBP_NEUROINFLAMMATORY_RESPONSE		0	87	0	1	1
GOBP_NEUROMUSCULAR_SYNAPTIC_TRANSMISSION	GOBP_NEUROMUSCULAR_SYNAPTIC_TRANSMISSION		0	33	0	1	1
GOBP_NEURONAL_DENSE_CORE_VESICLE_EXOCYTOSIS	GOBP_NEURONAL_DENSE_CORE_VESICLE_EXOCYTOSIS		0	12	0	1	1
GOBP_NEURONAL_ION_CHANNEL_CLUSTERING	GOBP_NEURONAL_ION_CHANNEL_CLUSTERING		0	14	0	1	1
GOBP_NEURONAL_SIGNAL_TRANSDUCTION	GOBP_NEURONAL_SIGNAL_TRANSDUCTION		0	5	0	1	1
GOBP_NEURONAL_STEM_CELL_POPULATION_MAINTENANCE	GOBP_NEURONAL_STEM_CELL_POPULATION_MAINTENANCE		0	25	0	1	1
GOBP_NEURON_CELLULAR_HOMEOSTASIS	GOBP_NEURON_CELLULAR_HOMEOSTASIS		0	75	0	1	1
GOBP_NEURON_CELL_CELL_ADHESION	GOBP_NEURON_CELL_CELL_ADHESION		0	10	0	1	1
GOBP_NEURON_FATE_COMMITMENT	GOBP_NEURON_FATE_COMMITMENT		0	90	0	1	1
GOBP_NEURON_FATE_DETERMINATION	GOBP_NEURON_FATE_DETERMINATION		0	11	0	1	1
GOBP_NEURON_FATE_SPECIFICATION	GOBP_NEURON_FATE_SPECIFICATION		0	41	0	1	1
GOBP_NEURON_GLIAL_CELL_SIGNALING	GOBP_NEURON_GLIAL_CELL_SIGNALING		0	5	0	1	1
GOBP_NEURON_INTRINSIC_APOPTOTIC_SIGNALING_PATHWAY_IN_RESPONSE_TO_ENDOPLASMIC_RETICULUM_STRESS	GOBP_NEURON_INTRINSIC_APOPTOTIC_SIGNALING_PATHWAY_IN_RESPONSE_TO_ENDOPLASMIC_RETICULUM_STRESS		0	5	0	1	1
GOBP_NEURON_INTRINSIC_APOPTOTIC_SIGNALING_PATHWAY_IN_RESPONSE_TO_OXIDATIVE_STRESS	GOBP_NEURON_INTRINSIC_APOPTOTIC_SIGNALING_PATHWAY_IN_RESPONSE_TO_OXIDATIVE_STRESS		0	21	0	1	1
GOBP_NEURON_MATURATION	GOBP_NEURON_MATURATION		0	69	0	1	1
GOBP_NEURON_NEURON_SYNAPTIC_TRANSMISSION	GOBP_NEURON_NEURON_SYNAPTIC_TRANSMISSION		0	11	0	1	1
GOBP_NEURON_PROJECTION_ARBORIZATION	GOBP_NEURON_PROJECTION_ARBORIZATION		0	34	0	1	1
GOBP_NEURON_PROJECTION_EXTENSION_INVOLVED_IN_NEURON_PROJECTION_GUIDANCE	GOBP_NEURON_PROJECTION_EXTENSION_INVOLVED_IN_NEURON_PROJECTION_GUIDANCE		0	20	0	1	1
GOBP_NEURON_PROJECTION_GUIDANCE	GOBP_NEURON_PROJECTION_GUIDANCE		0	256	0	1	1
GOBP_NEURON_PROJECTION_MAINTENANCE	GOBP_NEURON_PROJECTION_MAINTENANCE		0	13	0	1	1
GOBP_NEURON_RECOGNITION	GOBP_NEURON_RECOGNITION		0	50	0	1	1
GOBP_NEURON_REMODELING	GOBP_NEURON_REMODELING		0	19	0	1	1
GOBP_NEUROPEPTIDE_CATABOLIC_PROCESS	GOBP_NEUROPEPTIDE_CATABOLIC_PROCESS		0	5	0	1	1
GOBP_NEUROTRANSMITTER_GATED_ION_CHANNEL_CLUSTERING	GOBP_NEUROTRANSMITTER_GATED_ION_CHANNEL_CLUSTERING		0	22	0	1	1
GOBP_NEUROTRANSMITTER_LOADING_INTO_SYNAPTIC_VESICLE	GOBP_NEUROTRANSMITTER_LOADING_INTO_SYNAPTIC_VESICLE		0	11	0	1	1
GOBP_NEUROTRANSMITTER_RECEPTOR_INTERNALIZATION	GOBP_NEUROTRANSMITTER_RECEPTOR_INTERNALIZATION		0	55	0	1	1
GOBP_NEUROTRANSMITTER_RECEPTOR_LOCALIZATION_TO_POSTSYNAPTIC_SPECIALIZATION_MEMBRANE	GOBP_NEUROTRANSMITTER_RECEPTOR_LOCALIZATION_TO_POSTSYNAPTIC_SPECIALIZATION_MEMBRANE		0	49	0	1	1
GOBP_NEUROTRANSMITTER_RECEPTOR_TRANSPORT	GOBP_NEUROTRANSMITTER_RECEPTOR_TRANSPORT		0	40	0	1	1
GOBP_NEUROTRANSMITTER_RECEPTOR_TRANSPORT_ENDOSOME_TO_PLASMA_MEMBRANE	GOBP_NEUROTRANSMITTER_RECEPTOR_TRANSPORT_ENDOSOME_TO_PLASMA_MEMBRANE		0	11	0	1	1
GOBP_NEUROTRANSMITTER_RECEPTOR_TRANSPORT_POSTSYNAPTIC_ENDOSOME_TO_LYSOSOME	GOBP_NEUROTRANSMITTER_RECEPTOR_TRANSPORT_POSTSYNAPTIC_ENDOSOME_TO_LYSOSOME		0	8	0	1	1
GOBP_NEUROTRANSMITTER_RECEPTOR_TRANSPORT_TO_PLASMA_MEMBRANE	GOBP_NEUROTRANSMITTER_RECEPTOR_TRANSPORT_TO_PLASMA_MEMBRANE		0	27	0	1	1
GOBP_NEUROTROPHIN_PRODUCTION	GOBP_NEUROTROPHIN_PRODUCTION		0	6	0	1	1
GOBP_NEUTRAL_LIPID_CATABOLIC_PROCESS	GOBP_NEUTRAL_LIPID_CATABOLIC_PROCESS		0	41	0	1	1
GOBP_NEUTROPHIL_AGGREGATION	GOBP_NEUTROPHIL_AGGREGATION		0	5	0	1	1
GOBP_NEUTROPHIL_APOPTOTIC_PROCESS	GOBP_NEUTROPHIL_APOPTOTIC_PROCESS		0	12	0	1	1
GOBP_NEUTROPHIL_CLEARANCE	GOBP_NEUTROPHIL_CLEARANCE		0	6	0	1	1
GOBP_NEUTROPHIL_EXTRAVASATION	GOBP_NEUTROPHIL_EXTRAVASATION		0	15	0	1	1
GOBP_NEUTROPHIL_HOMEOSTASIS	GOBP_NEUTROPHIL_HOMEOSTASIS		0	32	0	1	1
GOBP_NEUTROPHIL_MEDIATED_CYTOTOXICITY	GOBP_NEUTROPHIL_MEDIATED_CYTOTOXICITY		0	18	0	1	1
GOBP_NEUTROPHIL_MEDIATED_KILLING_OF_BACTERIUM	GOBP_NEUTROPHIL_MEDIATED_KILLING_OF_BACTERIUM		0	13	0	1	1
GOBP_NEUTROPHIL_MEDIATED_KILLING_OF_FUNGUS	GOBP_NEUTROPHIL_MEDIATED_KILLING_OF_FUNGUS		0	5	0	1	1
GOBP_NEUTROPHIL_MEDIATED_KILLING_OF_GRAM_NEGATIVE_BACTERIUM	GOBP_NEUTROPHIL_MEDIATED_KILLING_OF_GRAM_NEGATIVE_BACTERIUM		0	8	0	1	1
GOBP_NICOTINAMIDE_NUCLEOTIDE_BIOSYNTHETIC_PROCESS	GOBP_NICOTINAMIDE_NUCLEOTIDE_BIOSYNTHETIC_PROCESS		0	16	0	1	1
GOBP_NITRIC_OXIDE_CGMP_MEDIATED_SIGNALING	GOBP_NITRIC_OXIDE_CGMP_MEDIATED_SIGNALING		0	10	0	1	1
GOBP_NITROGEN_CYCLE_METABOLIC_PROCESS	GOBP_NITROGEN_CYCLE_METABOLIC_PROCESS		0	11	0	1	1
GOBP_NITROGEN_UTILIZATION	GOBP_NITROGEN_UTILIZATION		0	6	0	1	1
GOBP_NK_T_CELL_ACTIVATION	GOBP_NK_T_CELL_ACTIVATION		0	16	0	1	1
GOBP_NK_T_CELL_PROLIFERATION	GOBP_NK_T_CELL_PROLIFERATION		0	10	0	1	1
GOBP_NLS_BEARING_PROTEIN_IMPORT_INTO_NUCLEUS	GOBP_NLS_BEARING_PROTEIN_IMPORT_INTO_NUCLEUS		0	12	0	1	1
GOBP_NMDA_GLUTAMATE_RECEPTOR_CLUSTERING	GOBP_NMDA_GLUTAMATE_RECEPTOR_CLUSTERING		0	6	0	1	1
GOBP_NMDA_SELECTIVE_GLUTAMATE_RECEPTOR_SIGNALING_PATHWAY	GOBP_NMDA_SELECTIVE_GLUTAMATE_RECEPTOR_SIGNALING_PATHWAY		0	5	0	1	1
GOBP_NODAL_SIGNALING_PATHWAY	GOBP_NODAL_SIGNALING_PATHWAY		0	18	0	1	1
GOBP_NONASSOCIATIVE_LEARNING	GOBP_NONASSOCIATIVE_LEARNING		0	13	0	1	1
GOBP_NONRIBOSOMAL_PEPTIDE_BIOSYNTHETIC_PROCESS	GOBP_NONRIBOSOMAL_PEPTIDE_BIOSYNTHETIC_PROCESS		0	16	0	1	1
GOBP_NON_CANONICAL_NF_KAPPAB_SIGNAL_TRANSDUCTION	GOBP_NON_CANONICAL_NF_KAPPAB_SIGNAL_TRANSDUCTION		0	125	0	1	1
GOBP_NON_CANONICAL_WNT_SIGNALING_PATHWAY	GOBP_NON_CANONICAL_WNT_SIGNALING_PATHWAY		0	61	0	1	1
GOBP_NON_LYTIC_VIRAL_RELEASE	GOBP_NON_LYTIC_VIRAL_RELEASE		0	12	0	1	1
GOBP_NON_MOTILE_CILIUM_ASSEMBLY	GOBP_NON_MOTILE_CILIUM_ASSEMBLY		0	77	0	1	1
GOBP_NON_PROTEINOGENIC_AMINO_ACID_CATABOLIC_PROCESS	GOBP_NON_PROTEINOGENIC_AMINO_ACID_CATABOLIC_PROCESS		0	15	0	1	1
GOBP_NORADRENERGIC_NEURON_DEVELOPMENT	GOBP_NORADRENERGIC_NEURON_DEVELOPMENT		0	5	0	1	1
GOBP_NORADRENERGIC_NEURON_DIFFERENTIATION	GOBP_NORADRENERGIC_NEURON_DIFFERENTIATION		0	10	0	1	1
GOBP_NOREPINEPHRINE_BIOSYNTHETIC_PROCESS	GOBP_NOREPINEPHRINE_BIOSYNTHETIC_PROCESS		0	10	0	1	1
GOBP_NOREPINEPHRINE_METABOLIC_PROCESS	GOBP_NOREPINEPHRINE_METABOLIC_PROCESS		0	21	0	1	1
GOBP_NOREPINEPHRINE_SECRETION	GOBP_NOREPINEPHRINE_SECRETION		0	22	0	1	1
GOBP_NOREPINEPHRINE_TRANSPORT	GOBP_NOREPINEPHRINE_TRANSPORT		0	32	0	1	1
GOBP_NOREPINEPHRINE_UPTAKE	GOBP_NOREPINEPHRINE_UPTAKE		0	7	0	1	1
GOBP_NORRIN_SIGNALING_PATHWAY	GOBP_NORRIN_SIGNALING_PATHWAY		0	5	0	1	1
GOBP_NOSE_DEVELOPMENT	GOBP_NOSE_DEVELOPMENT		0	16	0	1	1
GOBP_NOTOCHORD_DEVELOPMENT	GOBP_NOTOCHORD_DEVELOPMENT		0	25	0	1	1
GOBP_NOTOCHORD_FORMATION	GOBP_NOTOCHORD_FORMATION		0	5	0	1	1
GOBP_NOTOCHORD_MORPHOGENESIS	GOBP_NOTOCHORD_MORPHOGENESIS		0	13	0	1	1
GOBP_NUCLEAR_BODY_ORGANIZATION	GOBP_NUCLEAR_BODY_ORGANIZATION		0	19	0	1	1
GOBP_NUCLEAR_MEMBRANE_REASSEMBLY	GOBP_NUCLEAR_MEMBRANE_REASSEMBLY		0	20	0	1	1
GOBP_NUCLEAR_MIGRATION	GOBP_NUCLEAR_MIGRATION		0	34	0	1	1
GOBP_NUCLEAR_MIGRATION_ALONG_MICROTUBULE	GOBP_NUCLEAR_MIGRATION_ALONG_MICROTUBULE		0	5	0	1	1
GOBP_NUCLEAR_MRNA_SURVEILLANCE	GOBP_NUCLEAR_MRNA_SURVEILLANCE		0	11	0	1	1
GOBP_NUCLEAR_PORE_COMPLEX_ASSEMBLY	GOBP_NUCLEAR_PORE_COMPLEX_ASSEMBLY		0	10	0	1	1
GOBP_NUCLEAR_PORE_LOCALIZATION	GOBP_NUCLEAR_PORE_LOCALIZATION		0	5	0	1	1
GOBP_NUCLEAR_PORE_ORGANIZATION	GOBP_NUCLEAR_PORE_ORGANIZATION		0	15	0	1	1
GOBP_NUCLEAR_RNA_SURVEILLANCE	GOBP_NUCLEAR_RNA_SURVEILLANCE		0	15	0	1	1
GOBP_NUCLEAR_SPECK_ORGANIZATION	GOBP_NUCLEAR_SPECK_ORGANIZATION		0	5	0	1	1
GOBP_NUCLEAR_TRANSCRIBED_MRNA_CATABOLIC_PROCESS_DEADENYLATION_DEPENDENT_DECAY	GOBP_NUCLEAR_TRANSCRIBED_MRNA_CATABOLIC_PROCESS_DEADENYLATION_DEPENDENT_DECAY		0	60	0	1	1
GOBP_NUCLEAR_TRANSCRIBED_MRNA_CATABOLIC_PROCESS_DEADENYLATION_INDEPENDENT_DECAY	GOBP_NUCLEAR_TRANSCRIBED_MRNA_CATABOLIC_PROCESS_DEADENYLATION_INDEPENDENT_DECAY		0	6	0	1	1
GOBP_NUCLEAR_TRANSCRIBED_MRNA_CATABOLIC_PROCESS_NONSENSE_MEDIATED_DECAY	GOBP_NUCLEAR_TRANSCRIBED_MRNA_CATABOLIC_PROCESS_NONSENSE_MEDIATED_DECAY		0	48	0	1	1
GOBP_NUCLEAR_TRANSCRIBED_MRNA_CATABOLIC_PROCESS_NO_GO_DECAY	GOBP_NUCLEAR_TRANSCRIBED_MRNA_CATABOLIC_PROCESS_NO_GO_DECAY		0	5	0	1	1
GOBP_NUCLEAR_TRANSCRIBED_MRNA_POLY_A_TAIL_SHORTENING	GOBP_NUCLEAR_TRANSCRIBED_MRNA_POLY_A_TAIL_SHORTENING		0	27	0	1	1
GOBP_NUCLEOBASE_CATABOLIC_PROCESS	GOBP_NUCLEOBASE_CATABOLIC_PROCESS		0	13	0	1	1
GOBP_NUCLEOBASE_CONTAINING_SMALL_MOLECULE_CATABOLIC_PROCESS	GOBP_NUCLEOBASE_CONTAINING_SMALL_MOLECULE_CATABOLIC_PROCESS		0	28	0	1	1
GOBP_NUCLEOBASE_TRANSPORT	GOBP_NUCLEOBASE_TRANSPORT		0	9	0	1	1
GOBP_NUCLEOLAR_CHROMATIN_ORGANIZATION	GOBP_NUCLEOLAR_CHROMATIN_ORGANIZATION		0	8	0	1	1
GOBP_NUCLEOLAR_LARGE_RRNA_TRANSCRIPTION_BY_RNA_POLYMERASE_I	GOBP_NUCLEOLAR_LARGE_RRNA_TRANSCRIPTION_BY_RNA_POLYMERASE_I		0	25	0	1	1
GOBP_NUCLEOLUS_ORGANIZATION	GOBP_NUCLEOLUS_ORGANIZATION		0	17	0	1	1
GOBP_NUCLEOSIDE_BISPHOSPHATE_CATABOLIC_PROCESS	GOBP_NUCLEOSIDE_BISPHOSPHATE_CATABOLIC_PROCESS		0	12	0	1	1
GOBP_NUCLEOSIDE_CATABOLIC_PROCESS	GOBP_NUCLEOSIDE_CATABOLIC_PROCESS		0	23	0	1	1
GOBP_NUCLEOSIDE_MONOPHOSPHATE_PHOSPHORYLATION	GOBP_NUCLEOSIDE_MONOPHOSPHATE_PHOSPHORYLATION		0	5	0	1	1
GOBP_NUCLEOSIDE_SALVAGE	GOBP_NUCLEOSIDE_SALVAGE		0	9	0	1	1
GOBP_NUCLEOSIDE_TRANSMEMBRANE_TRANSPORT	GOBP_NUCLEOSIDE_TRANSMEMBRANE_TRANSPORT		0	8	0	1	1
GOBP_NUCLEOSIDE_TRANSPORT	GOBP_NUCLEOSIDE_TRANSPORT		0	10	0	1	1
GOBP_NUCLEOSIDE_TRIPHOSPHATE_CATABOLIC_PROCESS	GOBP_NUCLEOSIDE_TRIPHOSPHATE_CATABOLIC_PROCESS		0	12	0	1	1
GOBP_NUCLEOTIDE_BINDING_DOMAIN_LEUCINE_RICH_REPEAT_CONTAINING_RECEPTOR_SIGNALING_PATHWAY	GOBP_NUCLEOTIDE_BINDING_DOMAIN_LEUCINE_RICH_REPEAT_CONTAINING_RECEPTOR_SIGNALING_PATHWAY		0	23	0	1	1
GOBP_NUCLEOTIDE_BINDING_OLIGOMERIZATION_DOMAIN_CONTAINING_1_SIGNALING_PATHWAY	GOBP_NUCLEOTIDE_BINDING_OLIGOMERIZATION_DOMAIN_CONTAINING_1_SIGNALING_PATHWAY		0	8	0	1	1
GOBP_NUCLEOTIDE_BINDING_OLIGOMERIZATION_DOMAIN_CONTAINING_2_SIGNALING_PATHWAY	GOBP_NUCLEOTIDE_BINDING_OLIGOMERIZATION_DOMAIN_CONTAINING_2_SIGNALING_PATHWAY		0	19	0	1	1
GOBP_NUCLEOTIDE_EXCISION_REPAIR_DNA_GAP_FILLING	GOBP_NUCLEOTIDE_EXCISION_REPAIR_DNA_GAP_FILLING		0	5	0	1	1
GOBP_NUCLEOTIDE_SALVAGE	GOBP_NUCLEOTIDE_SALVAGE		0	24	0	1	1
GOBP_NUCLEOTIDE_SUGAR_BIOSYNTHETIC_PROCESS	GOBP_NUCLEOTIDE_SUGAR_BIOSYNTHETIC_PROCESS		0	18	0	1	1
GOBP_NUCLEOTIDE_SUGAR_METABOLIC_PROCESS	GOBP_NUCLEOTIDE_SUGAR_METABOLIC_PROCESS		0	35	0	1	1
GOBP_NUCLEOTIDE_SUGAR_TRANSMEMBRANE_TRANSPORT	GOBP_NUCLEOTIDE_SUGAR_TRANSMEMBRANE_TRANSPORT		0	13	0	1	1
GOBP_NUCLEUS_LOCALIZATION	GOBP_NUCLEUS_LOCALIZATION		0	43	0	1	1
GOBP_N_ACETYLGLUCOSAMINE_METABOLIC_PROCESS	GOBP_N_ACETYLGLUCOSAMINE_METABOLIC_PROCESS		0	16	0	1	1
GOBP_N_ACETYLNEURAMINATE_CATABOLIC_PROCESS	GOBP_N_ACETYLNEURAMINATE_CATABOLIC_PROCESS		0	7	0	1	1
GOBP_N_ACETYLNEURAMINATE_METABOLIC_PROCESS	GOBP_N_ACETYLNEURAMINATE_METABOLIC_PROCESS		0	11	0	1	1
GOBP_N_ACYLETHANOLAMINE_METABOLIC_PROCESS	GOBP_N_ACYLETHANOLAMINE_METABOLIC_PROCESS		0	6	0	1	1
GOBP_N_ACYLPHOSPHATIDYLETHANOLAMINE_METABOLIC_PROCESS	GOBP_N_ACYLPHOSPHATIDYLETHANOLAMINE_METABOLIC_PROCESS		0	7	0	1	1
GOBP_N_GLYCAN_PROCESSING	GOBP_N_GLYCAN_PROCESSING		0	14	0	1	1
GOBP_N_TERMINAL_PEPTIDYL_METHIONINE_ACETYLATION	GOBP_N_TERMINAL_PEPTIDYL_METHIONINE_ACETYLATION		0	7	0	1	1
GOBP_N_TERMINAL_PROTEIN_AMINO_ACID_ACETYLATION	GOBP_N_TERMINAL_PROTEIN_AMINO_ACID_ACETYLATION		0	17	0	1	1
GOBP_N_TERMINAL_PROTEIN_AMINO_ACID_MODIFICATION	GOBP_N_TERMINAL_PROTEIN_AMINO_ACID_MODIFICATION		0	28	0	1	1
GOBP_N_TERMINAL_PROTEIN_LIPIDATION	GOBP_N_TERMINAL_PROTEIN_LIPIDATION		0	7	0	1	1
GOBP_OBSERVATIONAL_LEARNING	GOBP_OBSERVATIONAL_LEARNING		0	9	0	1	1
GOBP_OCULOMOTOR_NERVE_DEVELOPMENT	GOBP_OCULOMOTOR_NERVE_DEVELOPMENT		0	5	0	1	1
GOBP_OLFACTORY_BEHAVIOR	GOBP_OLFACTORY_BEHAVIOR		0	16	0	1	1
GOBP_OLFACTORY_BULB_INTERNEURON_DEVELOPMENT	GOBP_OLFACTORY_BULB_INTERNEURON_DEVELOPMENT		0	9	0	1	1
GOBP_OLFACTORY_BULB_INTERNEURON_DIFFERENTIATION	GOBP_OLFACTORY_BULB_INTERNEURON_DIFFERENTIATION		0	24	0	1	1
GOBP_OLFACTORY_LEARNING	GOBP_OLFACTORY_LEARNING		0	7	0	1	1
GOBP_OLFACTORY_NERVE_DEVELOPMENT	GOBP_OLFACTORY_NERVE_DEVELOPMENT		0	7	0	1	1
GOBP_OLIGODENDROCYTE_CELL_FATE_SPECIFICATION	GOBP_OLIGODENDROCYTE_CELL_FATE_SPECIFICATION		0	5	0	1	1
GOBP_OLIGODENDROCYTE_PROGENITOR_PROLIFERATION	GOBP_OLIGODENDROCYTE_PROGENITOR_PROLIFERATION		0	13	0	1	1
GOBP_OLIGOPEPTIDE_IMPORT_ACROSS_PLASMA_MEMBRANE	GOBP_OLIGOPEPTIDE_IMPORT_ACROSS_PLASMA_MEMBRANE		0	5	0	1	1
GOBP_OLIGOPEPTIDE_TRANSMEMBRANE_TRANSPORT	GOBP_OLIGOPEPTIDE_TRANSMEMBRANE_TRANSPORT		0	11	0	1	1
GOBP_OLIGOPEPTIDE_TRANSPORT	GOBP_OLIGOPEPTIDE_TRANSPORT		0	16	0	1	1
GOBP_OLIGOSACCHARIDE_CATABOLIC_PROCESS	GOBP_OLIGOSACCHARIDE_CATABOLIC_PROCESS		0	15	0	1	1
GOBP_OLIGOSACCHARIDE_LIPID_INTERMEDIATE_BIOSYNTHETIC_PROCESS	GOBP_OLIGOSACCHARIDE_LIPID_INTERMEDIATE_BIOSYNTHETIC_PROCESS		0	14	0	1	1
GOBP_OMEGA_HYDROXYLASE_P450_PATHWAY	GOBP_OMEGA_HYDROXYLASE_P450_PATHWAY		0	6	0	1	1
GOBP_ONCOGENE_INDUCED_CELL_SENESCENCE	GOBP_ONCOGENE_INDUCED_CELL_SENESCENCE		0	8	0	1	1
GOBP_ONE_CARBON_COMPOUND_TRANSPORT	GOBP_ONE_CARBON_COMPOUND_TRANSPORT		0	24	0	1	1
GOBP_ONE_CARBON_METABOLIC_PROCESS	GOBP_ONE_CARBON_METABOLIC_PROCESS		0	40	0	1	1
GOBP_OOCYTE_CONSTRUCTION	GOBP_OOCYTE_CONSTRUCTION		0	8	0	1	1
GOBP_OOCYTE_DIFFERENTIATION	GOBP_OOCYTE_DIFFERENTIATION		0	70	0	1	1
GOBP_OOCYTE_MATURATION	GOBP_OOCYTE_MATURATION		0	38	0	1	1
GOBP_OPERANT_CONDITIONING	GOBP_OPERANT_CONDITIONING		0	5	0	1	1
GOBP_OPSONIZATION	GOBP_OPSONIZATION		0	12	0	1	1
GOBP_OPTIC_CUP_MORPHOGENESIS_INVOLVED_IN_CAMERA_TYPE_EYE_DEVELOPMENT	GOBP_OPTIC_CUP_MORPHOGENESIS_INVOLVED_IN_CAMERA_TYPE_EYE_DEVELOPMENT		0	7	0	1	1
GOBP_OPTIC_NERVE_DEVELOPMENT	GOBP_OPTIC_NERVE_DEVELOPMENT		0	14	0	1	1
GOBP_OPTIC_NERVE_MORPHOGENESIS	GOBP_OPTIC_NERVE_MORPHOGENESIS		0	6	0	1	1
GOBP_ORGANELLE_INHERITANCE	GOBP_ORGANELLE_INHERITANCE		0	15	0	1	1
GOBP_ORGANELLE_TRANSPORT_ALONG_MICROTUBULE	GOBP_ORGANELLE_TRANSPORT_ALONG_MICROTUBULE		0	87	0	1	1
GOBP_ORGANIC_HYDROXY_COMPOUND_TRANSPORT	GOBP_ORGANIC_HYDROXY_COMPOUND_TRANSPORT		0	302	0	1	1
GOBP_ORGANISM_EMERGENCE_FROM_PROTECTIVE_STRUCTURE	GOBP_ORGANISM_EMERGENCE_FROM_PROTECTIVE_STRUCTURE		0	40	0	1	1
GOBP_ORGAN_INDUCTION	GOBP_ORGAN_INDUCTION		0	26	0	1	1
GOBP_ORNITHINE_METABOLIC_PROCESS	GOBP_ORNITHINE_METABOLIC_PROCESS		0	12	0	1	1
GOBP_ORNITHINE_TRANSPORT	GOBP_ORNITHINE_TRANSPORT		0	8	0	1	1
GOBP_OSMOSENSORY_SIGNALING_PATHWAY	GOBP_OSMOSENSORY_SIGNALING_PATHWAY		0	8	0	1	1
GOBP_OSTEOBLAST_DEVELOPMENT	GOBP_OSTEOBLAST_DEVELOPMENT		0	18	0	1	1
GOBP_OSTEOBLAST_FATE_COMMITMENT	GOBP_OSTEOBLAST_FATE_COMMITMENT		0	6	0	1	1
GOBP_OSTEOBLAST_PROLIFERATION	GOBP_OSTEOBLAST_PROLIFERATION		0	38	0	1	1
GOBP_OSTEOCLAST_FUSION	GOBP_OSTEOCLAST_FUSION		0	7	0	1	1
GOBP_OSTEOCLAST_PROLIFERATION	GOBP_OSTEOCLAST_PROLIFERATION		0	13	0	1	1
GOBP_OTIC_VESICLE_DEVELOPMENT	GOBP_OTIC_VESICLE_DEVELOPMENT		0	14	0	1	1
GOBP_OTIC_VESICLE_FORMATION	GOBP_OTIC_VESICLE_FORMATION		0	7	0	1	1
GOBP_OTIC_VESICLE_MORPHOGENESIS	GOBP_OTIC_VESICLE_MORPHOGENESIS		0	10	0	1	1
GOBP_OTOLITH_DEVELOPMENT	GOBP_OTOLITH_DEVELOPMENT		0	10	0	1	1
GOBP_OUTER_DYNEIN_ARM_ASSEMBLY	GOBP_OUTER_DYNEIN_ARM_ASSEMBLY		0	23	0	1	1
GOBP_OUTER_EAR_MORPHOGENESIS	GOBP_OUTER_EAR_MORPHOGENESIS		0	9	0	1	1
GOBP_OUTFLOW_TRACT_MORPHOGENESIS	GOBP_OUTFLOW_TRACT_MORPHOGENESIS		0	89	0	1	1
GOBP_OUTFLOW_TRACT_SEPTUM_MORPHOGENESIS	GOBP_OUTFLOW_TRACT_SEPTUM_MORPHOGENESIS		0	28	0	1	1
GOBP_OVIDUCT_DEVELOPMENT	GOBP_OVIDUCT_DEVELOPMENT		0	7	0	1	1
GOBP_OVIDUCT_EPITHELIUM_DEVELOPMENT	GOBP_OVIDUCT_EPITHELIUM_DEVELOPMENT		0	5	0	1	1
GOBP_OVULATION	GOBP_OVULATION		0	22	0	1	1
GOBP_OVULATION_CYCLE	GOBP_OVULATION_CYCLE		0	68	0	1	1
GOBP_OVULATION_CYCLE_PROCESS	GOBP_OVULATION_CYCLE_PROCESS		0	56	0	1	1
GOBP_OVULATION_FROM_OVARIAN_FOLLICLE	GOBP_OVULATION_FROM_OVARIAN_FOLLICLE		0	14	0	1	1
GOBP_OXALATE_TRANSPORT	GOBP_OXALATE_TRANSPORT		0	6	0	1	1
GOBP_OXALOACETATE_METABOLIC_PROCESS	GOBP_OXALOACETATE_METABOLIC_PROCESS		0	12	0	1	1
GOBP_OXIDATIVE_DEMETHYLATION	GOBP_OXIDATIVE_DEMETHYLATION		0	13	0	1	1
GOBP_OXYGEN_METABOLIC_PROCESS	GOBP_OXYGEN_METABOLIC_PROCESS		0	7	0	1	1
GOBP_OXYGEN_TRANSPORT	GOBP_OXYGEN_TRANSPORT		0	8	0	1	1
GOBP_O_GLYCAN_PROCESSING	GOBP_O_GLYCAN_PROCESSING		0	9	0	1	1
GOBP_P38MAPK_CASCADE	GOBP_P38MAPK_CASCADE		0	60	0	1	1
GOBP_PANCREATIC_A_CELL_DIFFERENTIATION	GOBP_PANCREATIC_A_CELL_DIFFERENTIATION		0	12	0	1	1
GOBP_PANCREATIC_JUICE_SECRETION	GOBP_PANCREATIC_JUICE_SECRETION		0	13	0	1	1
GOBP_PARACRINE_SIGNALING	GOBP_PARACRINE_SIGNALING		0	7	0	1	1
GOBP_PARALLEL_ACTIN_FILAMENT_BUNDLE_ASSEMBLY	GOBP_PARALLEL_ACTIN_FILAMENT_BUNDLE_ASSEMBLY		0	7	0	1	1
GOBP_PARAMESONEPHRIC_DUCT_DEVELOPMENT	GOBP_PARAMESONEPHRIC_DUCT_DEVELOPMENT		0	5	0	1	1
GOBP_PARANODAL_JUNCTION_ASSEMBLY	GOBP_PARANODAL_JUNCTION_ASSEMBLY		0	7	0	1	1
GOBP_PARASYMPATHETIC_NERVOUS_SYSTEM_DEVELOPMENT	GOBP_PARASYMPATHETIC_NERVOUS_SYSTEM_DEVELOPMENT		0	22	0	1	1
GOBP_PARATHYROID_GLAND_DEVELOPMENT	GOBP_PARATHYROID_GLAND_DEVELOPMENT		0	8	0	1	1
GOBP_PARATHYROID_HORMONE_SECRETION	GOBP_PARATHYROID_HORMONE_SECRETION		0	7	0	1	1
GOBP_PARAXIAL_MESODERM_DEVELOPMENT	GOBP_PARAXIAL_MESODERM_DEVELOPMENT		0	24	0	1	1
GOBP_PARAXIAL_MESODERM_FORMATION	GOBP_PARAXIAL_MESODERM_FORMATION		0	9	0	1	1
GOBP_PARAXIAL_MESODERM_MORPHOGENESIS	GOBP_PARAXIAL_MESODERM_MORPHOGENESIS		0	13	0	1	1
GOBP_PARENTAL_BEHAVIOR	GOBP_PARENTAL_BEHAVIOR		0	20	0	1	1
GOBP_PARKIN_MEDIATED_STIMULATION_OF_MITOPHAGY_IN_RESPONSE_TO_MITOCHONDRIAL_DEPOLARIZATION	GOBP_PARKIN_MEDIATED_STIMULATION_OF_MITOPHAGY_IN_RESPONSE_TO_MITOCHONDRIAL_DEPOLARIZATION		0	7	0	1	1
GOBP_PARTURITION	GOBP_PARTURITION		0	10	0	1	1
GOBP_PATTERN_SPECIFICATION_INVOLVED_IN_KIDNEY_DEVELOPMENT	GOBP_PATTERN_SPECIFICATION_INVOLVED_IN_KIDNEY_DEVELOPMENT		0	8	0	1	1
GOBP_PENILE_ERECTION	GOBP_PENILE_ERECTION		0	12	0	1	1
GOBP_PENTOSE_METABOLIC_PROCESS	GOBP_PENTOSE_METABOLIC_PROCESS		0	15	0	1	1
GOBP_PENTOSE_PHOSPHATE_SHUNT_NON_OXIDATIVE_BRANCH	GOBP_PENTOSE_PHOSPHATE_SHUNT_NON_OXIDATIVE_BRANCH		0	5	0	1	1
GOBP_PENTOSE_PHOSPHATE_SHUNT_OXIDATIVE_BRANCH	GOBP_PENTOSE_PHOSPHATE_SHUNT_OXIDATIVE_BRANCH		0	5	0	1	1
GOBP_PEPTIDE_ANTIGEN_ASSEMBLY_WITH_MHC_CLASS_II_PROTEIN_COMPLEX	GOBP_PEPTIDE_ANTIGEN_ASSEMBLY_WITH_MHC_CLASS_II_PROTEIN_COMPLEX		0	12	0	1	1
GOBP_PEPTIDE_ANTIGEN_ASSEMBLY_WITH_MHC_CLASS_I_PROTEIN_COMPLEX	GOBP_PEPTIDE_ANTIGEN_ASSEMBLY_WITH_MHC_CLASS_I_PROTEIN_COMPLEX		0	5	0	1	1
GOBP_PEPTIDE_ANTIGEN_ASSEMBLY_WITH_MHC_PROTEIN_COMPLEX	GOBP_PEPTIDE_ANTIGEN_ASSEMBLY_WITH_MHC_PROTEIN_COMPLEX		0	16	0	1	1
GOBP_PEPTIDE_BIOSYNTHETIC_PROCESS	GOBP_PEPTIDE_BIOSYNTHETIC_PROCESS		0	26	0	1	1
GOBP_PEPTIDE_CATABOLIC_PROCESS	GOBP_PEPTIDE_CATABOLIC_PROCESS		0	20	0	1	1
GOBP_PEPTIDE_CROSS_LINKING	GOBP_PEPTIDE_CROSS_LINKING		0	33	0	1	1
GOBP_PEPTIDE_HORMONE_PROCESSING	GOBP_PEPTIDE_HORMONE_PROCESSING		0	26	0	1	1
GOBP_PEPTIDE_METABOLIC_PROCESS	GOBP_PEPTIDE_METABOLIC_PROCESS		0	71	0	1	1
GOBP_PEPTIDE_MODIFICATION	GOBP_PEPTIDE_MODIFICATION		0	5	0	1	1
GOBP_PEPTIDOGLYCAN_METABOLIC_PROCESS	GOBP_PEPTIDOGLYCAN_METABOLIC_PROCESS		0	6	0	1	1
GOBP_PEPTIDYL_ARGININE_METHYLATION	GOBP_PEPTIDYL_ARGININE_METHYLATION		0	11	0	1	1
GOBP_PEPTIDYL_ARGININE_MODIFICATION	GOBP_PEPTIDYL_ARGININE_MODIFICATION		0	14	0	1	1
GOBP_PEPTIDYL_ARGININE_OMEGA_N_METHYLATION	GOBP_PEPTIDYL_ARGININE_OMEGA_N_METHYLATION		0	9	0	1	1
GOBP_PEPTIDYL_CYSTEINE_MODIFICATION	GOBP_PEPTIDYL_CYSTEINE_MODIFICATION		0	47	0	1	1
GOBP_PEPTIDYL_HISTIDINE_MODIFICATION	GOBP_PEPTIDYL_HISTIDINE_MODIFICATION		0	8	0	1	1
GOBP_PEPTIDYL_LYSINE_ACETYLATION	GOBP_PEPTIDYL_LYSINE_ACETYLATION		0	26	0	1	1
GOBP_PEPTIDYL_LYSINE_DEACETYLATION	GOBP_PEPTIDYL_LYSINE_DEACETYLATION		0	6	0	1	1
GOBP_PEPTIDYL_LYSINE_HYDROXYLATION	GOBP_PEPTIDYL_LYSINE_HYDROXYLATION		0	9	0	1	1
GOBP_PEPTIDYL_LYSINE_METHYLATION	GOBP_PEPTIDYL_LYSINE_METHYLATION		0	25	0	1	1
GOBP_PEPTIDYL_LYSINE_MODIFICATION	GOBP_PEPTIDYL_LYSINE_MODIFICATION		0	136	0	1	1
GOBP_PEPTIDYL_LYSINE_MONOMETHYLATION	GOBP_PEPTIDYL_LYSINE_MONOMETHYLATION		0	9	0	1	1
GOBP_PEPTIDYL_LYSINE_OXIDATION	GOBP_PEPTIDYL_LYSINE_OXIDATION		0	5	0	1	1
GOBP_PEPTIDYL_LYSINE_TRIMETHYLATION	GOBP_PEPTIDYL_LYSINE_TRIMETHYLATION		0	7	0	1	1
GOBP_PEPTIDYL_L_CYSTEINE_S_PALMITOYLATION	GOBP_PEPTIDYL_L_CYSTEINE_S_PALMITOYLATION		0	24	0	1	1
GOBP_PEPTIDYL_METHIONINE_MODIFICATION	GOBP_PEPTIDYL_METHIONINE_MODIFICATION		0	11	0	1	1
GOBP_PEPTIDYL_SERINE_AUTOPHOSPHORYLATION	GOBP_PEPTIDYL_SERINE_AUTOPHOSPHORYLATION		0	8	0	1	1
GOBP_PEPTIDYL_SERINE_DEPHOSPHORYLATION	GOBP_PEPTIDYL_SERINE_DEPHOSPHORYLATION		0	13	0	1	1
GOBP_PEPTIDYL_THREONINE_DEPHOSPHORYLATION	GOBP_PEPTIDYL_THREONINE_DEPHOSPHORYLATION		0	15	0	1	1
GOBP_PEPTIDYL_TYROSINE_AUTOPHOSPHORYLATION	GOBP_PEPTIDYL_TYROSINE_AUTOPHOSPHORYLATION		0	22	0	1	1
GOBP_PEPTIDYL_TYROSINE_DEPHOSPHORYLATION	GOBP_PEPTIDYL_TYROSINE_DEPHOSPHORYLATION		0	34	0	1	1
GOBP_PEPTIDYL_TYROSINE_DEPHOSPHORYLATION_INVOLVED_IN_INACTIVATION_OF_PROTEIN_KINASE_ACTIVITY	GOBP_PEPTIDYL_TYROSINE_DEPHOSPHORYLATION_INVOLVED_IN_INACTIVATION_OF_PROTEIN_KINASE_ACTIVITY		0	10	0	1	1
GOBP_PERICARDIUM_DEVELOPMENT	GOBP_PERICARDIUM_DEVELOPMENT		0	28	0	1	1
GOBP_PERICARDIUM_MORPHOGENESIS	GOBP_PERICARDIUM_MORPHOGENESIS		0	9	0	1	1
GOBP_PERICENTRIC_HETEROCHROMATIN_FORMATION	GOBP_PERICENTRIC_HETEROCHROMATIN_FORMATION		0	6	0	1	1
GOBP_PERICYTE_CELL_DIFFERENTIATION	GOBP_PERICYTE_CELL_DIFFERENTIATION		0	10	0	1	1
GOBP_PERIPHERAL_NERVOUS_SYSTEM_NEURON_AXONOGENESIS	GOBP_PERIPHERAL_NERVOUS_SYSTEM_NEURON_AXONOGENESIS		0	5	0	1	1
GOBP_PERIPHERAL_NERVOUS_SYSTEM_NEURON_DIFFERENTIATION	GOBP_PERIPHERAL_NERVOUS_SYSTEM_NEURON_DIFFERENTIATION		0	12	0	1	1
GOBP_PERISTALSIS	GOBP_PERISTALSIS		0	14	0	1	1
GOBP_PERK_MEDIATED_UNFOLDED_PROTEIN_RESPONSE	GOBP_PERK_MEDIATED_UNFOLDED_PROTEIN_RESPONSE		0	16	0	1	1
GOBP_PEROXISOME_FISSION	GOBP_PEROXISOME_FISSION		0	9	0	1	1
GOBP_PEROXISOME_PROLIFERATOR_ACTIVATED_RECEPTOR_SIGNALING_PATHWAY	GOBP_PEROXISOME_PROLIFERATOR_ACTIVATED_RECEPTOR_SIGNALING_PATHWAY		0	27	0	1	1
GOBP_PEXOPHAGY	GOBP_PEXOPHAGY		0	6	0	1	1
GOBP_PHAGOCYTOSIS_ENGULFMENT	GOBP_PHAGOCYTOSIS_ENGULFMENT		0	62	0	1	1
GOBP_PHAGOCYTOSIS_RECOGNITION	GOBP_PHAGOCYTOSIS_RECOGNITION		0	30	0	1	1
GOBP_PHAGOLYSOSOME_ASSEMBLY	GOBP_PHAGOLYSOSOME_ASSEMBLY		0	17	0	1	1
GOBP_PHAGOSOME_ACIDIFICATION	GOBP_PHAGOSOME_ACIDIFICATION		0	7	0	1	1
GOBP_PHAGOSOME_LYSOSOME_FUSION	GOBP_PHAGOSOME_LYSOSOME_FUSION		0	12	0	1	1
GOBP_PHAGOSOME_MATURATION	GOBP_PHAGOSOME_MATURATION		0	29	0	1	1
GOBP_PHARYNGEAL_ARCH_ARTERY_MORPHOGENESIS	GOBP_PHARYNGEAL_ARCH_ARTERY_MORPHOGENESIS		0	13	0	1	1
GOBP_PHARYNGEAL_SYSTEM_DEVELOPMENT	GOBP_PHARYNGEAL_SYSTEM_DEVELOPMENT		0	34	0	1	1
GOBP_PHASIC_SMOOTH_MUSCLE_CONTRACTION	GOBP_PHASIC_SMOOTH_MUSCLE_CONTRACTION		0	29	0	1	1
GOBP_PHENOL_CONTAINING_COMPOUND_BIOSYNTHETIC_PROCESS	GOBP_PHENOL_CONTAINING_COMPOUND_BIOSYNTHETIC_PROCESS		0	54	0	1	1
GOBP_PHENOTYPIC_SWITCHING	GOBP_PHENOTYPIC_SWITCHING		0	7	0	1	1
GOBP_PHENYLPROPANOID_METABOLIC_PROCESS	GOBP_PHENYLPROPANOID_METABOLIC_PROCESS		0	8	0	1	1
GOBP_PHOSPHATIDIC_ACID_BIOSYNTHETIC_PROCESS	GOBP_PHOSPHATIDIC_ACID_BIOSYNTHETIC_PROCESS		0	23	0	1	1
GOBP_PHOSPHATIDIC_ACID_METABOLIC_PROCESS	GOBP_PHOSPHATIDIC_ACID_METABOLIC_PROCESS		0	28	0	1	1
GOBP_PHOSPHATIDYLCHOLINE_ACYL_CHAIN_REMODELING	GOBP_PHOSPHATIDYLCHOLINE_ACYL_CHAIN_REMODELING		0	12	0	1	1
GOBP_PHOSPHATIDYLCHOLINE_BIOSYNTHETIC_PROCESS	GOBP_PHOSPHATIDYLCHOLINE_BIOSYNTHETIC_PROCESS		0	21	0	1	1
GOBP_PHOSPHATIDYLETHANOLAMINE_ACYL_CHAIN_REMODELING	GOBP_PHOSPHATIDYLETHANOLAMINE_ACYL_CHAIN_REMODELING		0	7	0	1	1
GOBP_PHOSPHATIDYLETHANOLAMINE_BIOSYNTHETIC_PROCESS	GOBP_PHOSPHATIDYLETHANOLAMINE_BIOSYNTHETIC_PROCESS		0	10	0	1	1
GOBP_PHOSPHATIDYLETHANOLAMINE_METABOLIC_PROCESS	GOBP_PHOSPHATIDYLETHANOLAMINE_METABOLIC_PROCESS		0	26	0	1	1
GOBP_PHOSPHATIDYLINOSITOL_3_PHOSPHATE_BIOSYNTHETIC_PROCESS	GOBP_PHOSPHATIDYLINOSITOL_3_PHOSPHATE_BIOSYNTHETIC_PROCESS		0	12	0	1	1
GOBP_PHOSPHATIDYLINOSITOL_BIOSYNTHETIC_PROCESS	GOBP_PHOSPHATIDYLINOSITOL_BIOSYNTHETIC_PROCESS		0	101	0	1	1
GOBP_PHOSPHATIDYLINOSITOL_DEPHOSPHORYLATION	GOBP_PHOSPHATIDYLINOSITOL_DEPHOSPHORYLATION		0	29	0	1	1
GOBP_PHOSPHATIDYLINOSITOL_MEDIATED_SIGNALING	GOBP_PHOSPHATIDYLINOSITOL_MEDIATED_SIGNALING		0	21	0	1	1
GOBP_PHOSPHATIDYLINOSITOL_METABOLIC_PROCESS	GOBP_PHOSPHATIDYLINOSITOL_METABOLIC_PROCESS		0	154	0	1	1
GOBP_PHOSPHATIDYLINOSITOL_PHOSPHATE_BIOSYNTHETIC_PROCESS	GOBP_PHOSPHATIDYLINOSITOL_PHOSPHATE_BIOSYNTHETIC_PROCESS		0	54	0	1	1
GOBP_PHOSPHATIDYLSERINE_ACYL_CHAIN_REMODELING	GOBP_PHOSPHATIDYLSERINE_ACYL_CHAIN_REMODELING		0	5	0	1	1
GOBP_PHOSPHOLIPASE_C_ACTIVATING_DOPAMINE_RECEPTOR_SIGNALING_PATHWAY	GOBP_PHOSPHOLIPASE_C_ACTIVATING_DOPAMINE_RECEPTOR_SIGNALING_PATHWAY		0	8	0	1	1
GOBP_PHOSPHOLIPASE_C_ACTIVATING_G_PROTEIN_COUPLED_ACETYLCHOLINE_RECEPTOR_SIGNALING_PATHWAY	GOBP_PHOSPHOLIPASE_C_ACTIVATING_G_PROTEIN_COUPLED_ACETYLCHOLINE_RECEPTOR_SIGNALING_PATHWAY		0	10	0	1	1
GOBP_PHOSPHOLIPASE_C_ACTIVATING_G_PROTEIN_COUPLED_RECEPTOR_SIGNALING_PATHWAY	GOBP_PHOSPHOLIPASE_C_ACTIVATING_G_PROTEIN_COUPLED_RECEPTOR_SIGNALING_PATHWAY		0	117	0	1	1
GOBP_PHOSPHOLIPID_DEPHOSPHORYLATION	GOBP_PHOSPHOLIPID_DEPHOSPHORYLATION		0	43	0	1	1
GOBP_PHOSPHOLIPID_EFFLUX	GOBP_PHOSPHOLIPID_EFFLUX		0	16	0	1	1
GOBP_PHOTORECEPTOR_CELL_DEVELOPMENT	GOBP_PHOTORECEPTOR_CELL_DEVELOPMENT		0	69	0	1	1
GOBP_PHOTORECEPTOR_CELL_DIFFERENTIATION	GOBP_PHOTORECEPTOR_CELL_DIFFERENTIATION		0	92	0	1	1
GOBP_PHOTORECEPTOR_CELL_MORPHOGENESIS	GOBP_PHOTORECEPTOR_CELL_MORPHOGENESIS		0	8	0	1	1
GOBP_PHOTORECEPTOR_CELL_OUTER_SEGMENT_ORGANIZATION	GOBP_PHOTORECEPTOR_CELL_OUTER_SEGMENT_ORGANIZATION		0	15	0	1	1
GOBP_PHOTOTRANSDUCTION_VISIBLE_LIGHT	GOBP_PHOTOTRANSDUCTION_VISIBLE_LIGHT		0	7	0	1	1
GOBP_PH_REDUCTION	GOBP_PH_REDUCTION		0	7	0	1	1
GOBP_PIGMENTATION	GOBP_PIGMENTATION		0	117	0	1	1
GOBP_PIGMENT_ACCUMULATION	GOBP_PIGMENT_ACCUMULATION		0	12	0	1	1
GOBP_PIGMENT_BIOSYNTHETIC_PROCESS	GOBP_PIGMENT_BIOSYNTHETIC_PROCESS		0	53	0	1	1
GOBP_PIGMENT_CELL_DIFFERENTIATION	GOBP_PIGMENT_CELL_DIFFERENTIATION		0	39	0	1	1
GOBP_PIGMENT_GRANULE_LOCALIZATION	GOBP_PIGMENT_GRANULE_LOCALIZATION		0	21	0	1	1
GOBP_PIGMENT_GRANULE_MATURATION	GOBP_PIGMENT_GRANULE_MATURATION		0	10	0	1	1
GOBP_PIGMENT_GRANULE_ORGANIZATION	GOBP_PIGMENT_GRANULE_ORGANIZATION		0	40	0	1	1
GOBP_PIGMENT_METABOLIC_PROCESS	GOBP_PIGMENT_METABOLIC_PROCESS		0	70	0	1	1
GOBP_PINOCYTOSIS	GOBP_PINOCYTOSIS		0	22	0	1	1
GOBP_PIRNA_MEDIATED_HETEROCHROMATIN_FORMATION	GOBP_PIRNA_MEDIATED_HETEROCHROMATIN_FORMATION		0	7	0	1	1
GOBP_PITUITARY_GLAND_DEVELOPMENT	GOBP_PITUITARY_GLAND_DEVELOPMENT		0	39	0	1	1
GOBP_PLACENTA_BLOOD_VESSEL_DEVELOPMENT	GOBP_PLACENTA_BLOOD_VESSEL_DEVELOPMENT		0	40	0	1	1
GOBP_PLANAR_CELL_POLARITY_PATHWAY_INVOLVED_IN_AXIS_ELONGATION	GOBP_PLANAR_CELL_POLARITY_PATHWAY_INVOLVED_IN_AXIS_ELONGATION		0	7	0	1	1
GOBP_PLASMACYTOID_DENDRITIC_CELL_ACTIVATION	GOBP_PLASMACYTOID_DENDRITIC_CELL_ACTIVATION		0	5	0	1	1
GOBP_PLASMA_CELL_DIFFERENTIATION	GOBP_PLASMA_CELL_DIFFERENTIATION		0	11	0	1	1
GOBP_PLASMA_LIPOPROTEIN_PARTICLE_ASSEMBLY	GOBP_PLASMA_LIPOPROTEIN_PARTICLE_ASSEMBLY		0	21	0	1	1
GOBP_PLASMA_LIPOPROTEIN_PARTICLE_CLEARANCE	GOBP_PLASMA_LIPOPROTEIN_PARTICLE_CLEARANCE		0	39	0	1	1
GOBP_PLASMA_MEMBRANE_FUSION	GOBP_PLASMA_MEMBRANE_FUSION		0	30	0	1	1
GOBP_PLASMA_MEMBRANE_RAFT_ASSEMBLY	GOBP_PLASMA_MEMBRANE_RAFT_ASSEMBLY		0	7	0	1	1
GOBP_PLASMA_MEMBRANE_RAFT_ORGANIZATION	GOBP_PLASMA_MEMBRANE_RAFT_ORGANIZATION		0	11	0	1	1
GOBP_PLASMA_MEMBRANE_REPAIR	GOBP_PLASMA_MEMBRANE_REPAIR		0	30	0	1	1
GOBP_PLASMA_MEMBRANE_TO_ENDOSOME_TRANSPORT	GOBP_PLASMA_MEMBRANE_TO_ENDOSOME_TRANSPORT		0	8	0	1	1
GOBP_PLASMA_MEMBRANE_TUBULATION	GOBP_PLASMA_MEMBRANE_TUBULATION		0	19	0	1	1
GOBP_PLASMINOGEN_ACTIVATION	GOBP_PLASMINOGEN_ACTIVATION		0	27	0	1	1
GOBP_PLATELET_ACTIVATING_FACTOR_BIOSYNTHETIC_PROCESS	GOBP_PLATELET_ACTIVATING_FACTOR_BIOSYNTHETIC_PROCESS		0	5	0	1	1
GOBP_PLATELET_ACTIVATING_FACTOR_METABOLIC_PROCESS	GOBP_PLATELET_ACTIVATING_FACTOR_METABOLIC_PROCESS		0	7	0	1	1
GOBP_PLATELET_ACTIVATION	GOBP_PLATELET_ACTIVATION		0	99	0	1	1
GOBP_PLATELET_AGGREGATION	GOBP_PLATELET_AGGREGATION		0	61	0	1	1
GOBP_PLATELET_DEGRANULATION	GOBP_PLATELET_DEGRANULATION		0	7	0	1	1
GOBP_PLATELET_DENSE_GRANULE_ORGANIZATION	GOBP_PLATELET_DENSE_GRANULE_ORGANIZATION		0	21	0	1	1
GOBP_PLATELET_DERIVED_GROWTH_FACTOR_RECEPTOR_ALPHA_SIGNALING_PATHWAY	GOBP_PLATELET_DERIVED_GROWTH_FACTOR_RECEPTOR_ALPHA_SIGNALING_PATHWAY		0	7	0	1	1
GOBP_PLATELET_DERIVED_GROWTH_FACTOR_RECEPTOR_BETA_SIGNALING_PATHWAY	GOBP_PLATELET_DERIVED_GROWTH_FACTOR_RECEPTOR_BETA_SIGNALING_PATHWAY		0	13	0	1	1
GOBP_PLATELET_DERIVED_GROWTH_FACTOR_RECEPTOR_SIGNALING_PATHWAY	GOBP_PLATELET_DERIVED_GROWTH_FACTOR_RECEPTOR_SIGNALING_PATHWAY		0	67	0	1	1
GOBP_PLATELET_MORPHOGENESIS	GOBP_PLATELET_MORPHOGENESIS		0	25	0	1	1
GOBP_PML_BODY_ORGANIZATION	GOBP_PML_BODY_ORGANIZATION		0	7	0	1	1
GOBP_PODOCYTE_APOPTOTIC_PROCESS	GOBP_PODOCYTE_APOPTOTIC_PROCESS		0	5	0	1	1
GOBP_PODOCYTE_CELL_MIGRATION	GOBP_PODOCYTE_CELL_MIGRATION		0	8	0	1	1
GOBP_PODOSOME_ASSEMBLY	GOBP_PODOSOME_ASSEMBLY		0	25	0	1	1
GOBP_POINTED_END_ACTIN_FILAMENT_CAPPING	GOBP_POINTED_END_ACTIN_FILAMENT_CAPPING		0	7	0	1	1
GOBP_POLARIZED_EPITHELIAL_CELL_DIFFERENTIATION	GOBP_POLARIZED_EPITHELIAL_CELL_DIFFERENTIATION		0	26	0	1	1
GOBP_POLAR_BODY_EXTRUSION_AFTER_MEIOTIC_DIVISIONS	GOBP_POLAR_BODY_EXTRUSION_AFTER_MEIOTIC_DIVISIONS		0	8	0	1	1
GOBP_POLYAMINE_BIOSYNTHETIC_PROCESS	GOBP_POLYAMINE_BIOSYNTHETIC_PROCESS		0	14	0	1	1
GOBP_POLYAMINE_METABOLIC_PROCESS	GOBP_POLYAMINE_METABOLIC_PROCESS		0	23	0	1	1
GOBP_POLYAMINE_TRANSMEMBRANE_TRANSPORT	GOBP_POLYAMINE_TRANSMEMBRANE_TRANSPORT		0	10	0	1	1
GOBP_POLYAMINE_TRANSPORT	GOBP_POLYAMINE_TRANSPORT		0	15	0	1	1
GOBP_POLYKETIDE_METABOLIC_PROCESS	GOBP_POLYKETIDE_METABOLIC_PROCESS		0	12	0	1	1
GOBP_POLYOL_CATABOLIC_PROCESS	GOBP_POLYOL_CATABOLIC_PROCESS		0	8	0	1	1
GOBP_POLYOL_TRANSMEMBRANE_TRANSPORT	GOBP_POLYOL_TRANSMEMBRANE_TRANSPORT		0	6	0	1	1
GOBP_POLYPRENOL_CATABOLIC_PROCESS	GOBP_POLYPRENOL_CATABOLIC_PROCESS		0	6	0	1	1
GOBP_POLYPRENOL_METABOLIC_PROCESS	GOBP_POLYPRENOL_METABOLIC_PROCESS		0	18	0	1	1
GOBP_POLYSACCHARIDE_CATABOLIC_PROCESS	GOBP_POLYSACCHARIDE_CATABOLIC_PROCESS		0	38	0	1	1
GOBP_POLY_A_DEPENDENT_SNORNA_3_END_PROCESSING	GOBP_POLY_A_DEPENDENT_SNORNA_3_END_PROCESSING		0	8	0	1	1
GOBP_POLY_A_PLUS_MRNA_EXPORT_FROM_NUCLEUS	GOBP_POLY_A_PLUS_MRNA_EXPORT_FROM_NUCLEUS		0	24	0	1	1
GOBP_POLY_N_ACETYLLACTOSAMINE_METABOLIC_PROCESS	GOBP_POLY_N_ACETYLLACTOSAMINE_METABOLIC_PROCESS		0	8	0	1	1
GOBP_PONS_DEVELOPMENT	GOBP_PONS_DEVELOPMENT		0	15	0	1	1
GOBP_PORPHYRIN_CONTAINING_COMPOUND_CATABOLIC_PROCESS	GOBP_PORPHYRIN_CONTAINING_COMPOUND_CATABOLIC_PROCESS		0	5	0	1	1
GOBP_PORPHYRIN_CONTAINING_COMPOUND_METABOLIC_PROCESS	GOBP_PORPHYRIN_CONTAINING_COMPOUND_METABOLIC_PROCESS		0	44	0	1	1
GOBP_POSITIVE_CHEMOTAXIS	GOBP_POSITIVE_CHEMOTAXIS		0	45	0	1	1
GOBP_POSITIVE_REGULATION_BY_HOST_OF_VIRAL_TRANSCRIPTION	GOBP_POSITIVE_REGULATION_BY_HOST_OF_VIRAL_TRANSCRIPTION		0	17	0	1	1
GOBP_POSITIVE_REGULATION_BY_SYMBIONT_OF_ENTRY_INTO_HOST	GOBP_POSITIVE_REGULATION_BY_SYMBIONT_OF_ENTRY_INTO_HOST		0	14	0	1	1
GOBP_POSITIVE_REGULATION_OF_ACROSOME_REACTION	GOBP_POSITIVE_REGULATION_OF_ACROSOME_REACTION		0	10	0	1	1
GOBP_POSITIVE_REGULATION_OF_ACTIN_FILAMENT_BASED_MOVEMENT	GOBP_POSITIVE_REGULATION_OF_ACTIN_FILAMENT_BASED_MOVEMENT		0	5	0	1	1
GOBP_POSITIVE_REGULATION_OF_ACTIN_FILAMENT_DEPOLYMERIZATION	GOBP_POSITIVE_REGULATION_OF_ACTIN_FILAMENT_DEPOLYMERIZATION		0	13	0	1	1
GOBP_POSITIVE_REGULATION_OF_ACTIN_FILAMENT_POLYMERIZATION	GOBP_POSITIVE_REGULATION_OF_ACTIN_FILAMENT_POLYMERIZATION		0	59	0	1	1
GOBP_POSITIVE_REGULATION_OF_ACTIN_NUCLEATION	GOBP_POSITIVE_REGULATION_OF_ACTIN_NUCLEATION		0	15	0	1	1
GOBP_POSITIVE_REGULATION_OF_ACTION_POTENTIAL	GOBP_POSITIVE_REGULATION_OF_ACTION_POTENTIAL		0	16	0	1	1
GOBP_POSITIVE_REGULATION_OF_ACTIVATED_T_CELL_PROLIFERATION	GOBP_POSITIVE_REGULATION_OF_ACTIVATED_T_CELL_PROLIFERATION		0	27	0	1	1
GOBP_POSITIVE_REGULATION_OF_ACTIVIN_RECEPTOR_SIGNALING_PATHWAY	GOBP_POSITIVE_REGULATION_OF_ACTIVIN_RECEPTOR_SIGNALING_PATHWAY		0	8	0	1	1
GOBP_POSITIVE_REGULATION_OF_ACUTE_INFLAMMATORY_RESPONSE	GOBP_POSITIVE_REGULATION_OF_ACUTE_INFLAMMATORY_RESPONSE		0	31	0	1	1
GOBP_POSITIVE_REGULATION_OF_ACUTE_INFLAMMATORY_RESPONSE_TO_ANTIGENIC_STIMULUS	GOBP_POSITIVE_REGULATION_OF_ACUTE_INFLAMMATORY_RESPONSE_TO_ANTIGENIC_STIMULUS		0	12	0	1	1
GOBP_POSITIVE_REGULATION_OF_ADENYLATE_CYCLASE_ACTIVATING_G_PROTEIN_COUPLED_RECEPTOR_SIGNALING_PATHWAY	GOBP_POSITIVE_REGULATION_OF_ADENYLATE_CYCLASE_ACTIVATING_G_PROTEIN_COUPLED_RECEPTOR_SIGNALING_PATHWAY		0	6	0	1	1
GOBP_POSITIVE_REGULATION_OF_ADENYLATE_CYCLASE_ACTIVITY	GOBP_POSITIVE_REGULATION_OF_ADENYLATE_CYCLASE_ACTIVITY		0	26	0	1	1
GOBP_POSITIVE_REGULATION_OF_ADIPOSE_TISSUE_DEVELOPMENT	GOBP_POSITIVE_REGULATION_OF_ADIPOSE_TISSUE_DEVELOPMENT		0	14	0	1	1
GOBP_POSITIVE_REGULATION_OF_AGGREPHAGY	GOBP_POSITIVE_REGULATION_OF_AGGREPHAGY		0	5	0	1	1
GOBP_POSITIVE_REGULATION_OF_ALCOHOL_BIOSYNTHETIC_PROCESS	GOBP_POSITIVE_REGULATION_OF_ALCOHOL_BIOSYNTHETIC_PROCESS		0	31	0	1	1
GOBP_POSITIVE_REGULATION_OF_ALPHA_BETA_T_CELL_PROLIFERATION	GOBP_POSITIVE_REGULATION_OF_ALPHA_BETA_T_CELL_PROLIFERATION		0	27	0	1	1
GOBP_POSITIVE_REGULATION_OF_AMINE_METABOLIC_PROCESS	GOBP_POSITIVE_REGULATION_OF_AMINE_METABOLIC_PROCESS		0	12	0	1	1
GOBP_POSITIVE_REGULATION_OF_AMINE_TRANSPORT	GOBP_POSITIVE_REGULATION_OF_AMINE_TRANSPORT		0	56	0	1	1
GOBP_POSITIVE_REGULATION_OF_AMINO_ACID_TRANSPORT	GOBP_POSITIVE_REGULATION_OF_AMINO_ACID_TRANSPORT		0	34	0	1	1
GOBP_POSITIVE_REGULATION_OF_AMPA_RECEPTOR_ACTIVITY	GOBP_POSITIVE_REGULATION_OF_AMPA_RECEPTOR_ACTIVITY		0	5	0	1	1
GOBP_POSITIVE_REGULATION_OF_AMYLOID_BETA_CLEARANCE	GOBP_POSITIVE_REGULATION_OF_AMYLOID_BETA_CLEARANCE		0	7	0	1	1
GOBP_POSITIVE_REGULATION_OF_AMYLOID_BETA_FORMATION	GOBP_POSITIVE_REGULATION_OF_AMYLOID_BETA_FORMATION		0	20	0	1	1
GOBP_POSITIVE_REGULATION_OF_AMYLOID_PRECURSOR_PROTEIN_CATABOLIC_PROCESS	GOBP_POSITIVE_REGULATION_OF_AMYLOID_PRECURSOR_PROTEIN_CATABOLIC_PROCESS		0	26	0	1	1
GOBP_POSITIVE_REGULATION_OF_ANOIKIS	GOBP_POSITIVE_REGULATION_OF_ANOIKIS		0	7	0	1	1
GOBP_POSITIVE_REGULATION_OF_ANTIGEN_PROCESSING_AND_PRESENTATION	GOBP_POSITIVE_REGULATION_OF_ANTIGEN_PROCESSING_AND_PRESENTATION		0	12	0	1	1
GOBP_POSITIVE_REGULATION_OF_ANTIMICROBIAL_HUMORAL_RESPONSE	GOBP_POSITIVE_REGULATION_OF_ANTIMICROBIAL_HUMORAL_RESPONSE		0	7	0	1	1
GOBP_POSITIVE_REGULATION_OF_APOPTOTIC_CELL_CLEARANCE	GOBP_POSITIVE_REGULATION_OF_APOPTOTIC_CELL_CLEARANCE		0	6	0	1	1
GOBP_POSITIVE_REGULATION_OF_APOPTOTIC_PROCESS_INVOLVED_IN_DEVELOPMENT	GOBP_POSITIVE_REGULATION_OF_APOPTOTIC_PROCESS_INVOLVED_IN_DEVELOPMENT		0	7	0	1	1
GOBP_POSITIVE_REGULATION_OF_ARP2_3_COMPLEX_MEDIATED_ACTIN_NUCLEATION	GOBP_POSITIVE_REGULATION_OF_ARP2_3_COMPLEX_MEDIATED_ACTIN_NUCLEATION		0	9	0	1	1
GOBP_POSITIVE_REGULATION_OF_ASPARTIC_TYPE_PEPTIDASE_ACTIVITY	GOBP_POSITIVE_REGULATION_OF_ASPARTIC_TYPE_PEPTIDASE_ACTIVITY		0	7	0	1	1
GOBP_POSITIVE_REGULATION_OF_ASTROCYTE_DIFFERENTIATION	GOBP_POSITIVE_REGULATION_OF_ASTROCYTE_DIFFERENTIATION		0	15	0	1	1
GOBP_POSITIVE_REGULATION_OF_ATPASE_COUPLED_CALCIUM_TRANSMEMBRANE_TRANSPORTER_ACTIVITY	GOBP_POSITIVE_REGULATION_OF_ATPASE_COUPLED_CALCIUM_TRANSMEMBRANE_TRANSPORTER_ACTIVITY		0	5	0	1	1
GOBP_POSITIVE_REGULATION_OF_ATP_BIOSYNTHETIC_PROCESS	GOBP_POSITIVE_REGULATION_OF_ATP_BIOSYNTHETIC_PROCESS		0	16	0	1	1
GOBP_POSITIVE_REGULATION_OF_ATP_DEPENDENT_ACTIVITY	GOBP_POSITIVE_REGULATION_OF_ATP_DEPENDENT_ACTIVITY		0	36	0	1	1
GOBP_POSITIVE_REGULATION_OF_ATTACHMENT_OF_SPINDLE_MICROTUBULES_TO_KINETOCHORE	GOBP_POSITIVE_REGULATION_OF_ATTACHMENT_OF_SPINDLE_MICROTUBULES_TO_KINETOCHORE		0	13	0	1	1
GOBP_POSITIVE_REGULATION_OF_AUTOPHAGOSOME_ASSEMBLY	GOBP_POSITIVE_REGULATION_OF_AUTOPHAGOSOME_ASSEMBLY		0	20	0	1	1
GOBP_POSITIVE_REGULATION_OF_AUTOPHAGOSOME_MATURATION	GOBP_POSITIVE_REGULATION_OF_AUTOPHAGOSOME_MATURATION		0	9	0	1	1
GOBP_POSITIVE_REGULATION_OF_AUTOPHAGY_OF_MITOCHONDRION	GOBP_POSITIVE_REGULATION_OF_AUTOPHAGY_OF_MITOCHONDRION		0	15	0	1	1
GOBP_POSITIVE_REGULATION_OF_AXON_EXTENSION_INVOLVED_IN_AXON_GUIDANCE	GOBP_POSITIVE_REGULATION_OF_AXON_EXTENSION_INVOLVED_IN_AXON_GUIDANCE		0	7	0	1	1
GOBP_POSITIVE_REGULATION_OF_BASEMENT_MEMBRANE_ASSEMBLY_INVOLVED_IN_EMBRYONIC_BODY_MORPHOGENESIS	GOBP_POSITIVE_REGULATION_OF_BASEMENT_MEMBRANE_ASSEMBLY_INVOLVED_IN_EMBRYONIC_BODY_MORPHOGENESIS		0	5	0	1	1
GOBP_POSITIVE_REGULATION_OF_BEHAVIOR	GOBP_POSITIVE_REGULATION_OF_BEHAVIOR		0	41	0	1	1
GOBP_POSITIVE_REGULATION_OF_BICELLULAR_TIGHT_JUNCTION_ASSEMBLY	GOBP_POSITIVE_REGULATION_OF_BICELLULAR_TIGHT_JUNCTION_ASSEMBLY		0	9	0	1	1
GOBP_POSITIVE_REGULATION_OF_BIOMINERAL_TISSUE_DEVELOPMENT	GOBP_POSITIVE_REGULATION_OF_BIOMINERAL_TISSUE_DEVELOPMENT		0	58	0	1	1
GOBP_POSITIVE_REGULATION_OF_BLOOD_BRAIN_BARRIER_PERMEABILITY	GOBP_POSITIVE_REGULATION_OF_BLOOD_BRAIN_BARRIER_PERMEABILITY		0	5	0	1	1
GOBP_POSITIVE_REGULATION_OF_BLOOD_CIRCULATION	GOBP_POSITIVE_REGULATION_OF_BLOOD_CIRCULATION		0	46	0	1	1
GOBP_POSITIVE_REGULATION_OF_BLOOD_PRESSURE	GOBP_POSITIVE_REGULATION_OF_BLOOD_PRESSURE		0	57	0	1	1
GOBP_POSITIVE_REGULATION_OF_BLOOD_VESSEL_ENDOTHELIAL_CELL_PROLIFERATION_INVOLVED_IN_SPROUTING_ANGIOGENESIS	GOBP_POSITIVE_REGULATION_OF_BLOOD_VESSEL_ENDOTHELIAL_CELL_PROLIFERATION_INVOLVED_IN_SPROUTING_ANGIOGENESIS		0	10	0	1	1
GOBP_POSITIVE_REGULATION_OF_BMP_SIGNALING_PATHWAY	GOBP_POSITIVE_REGULATION_OF_BMP_SIGNALING_PATHWAY		0	39	0	1	1
GOBP_POSITIVE_REGULATION_OF_BONE_MINERALIZATION	GOBP_POSITIVE_REGULATION_OF_BONE_MINERALIZATION		0	48	0	1	1
GOBP_POSITIVE_REGULATION_OF_BONE_RESORPTION	GOBP_POSITIVE_REGULATION_OF_BONE_RESORPTION		0	27	0	1	1
GOBP_POSITIVE_REGULATION_OF_BROWN_FAT_CELL_DIFFERENTIATION	GOBP_POSITIVE_REGULATION_OF_BROWN_FAT_CELL_DIFFERENTIATION		0	17	0	1	1
GOBP_POSITIVE_REGULATION_OF_B_CELL_APOPTOTIC_PROCESS	GOBP_POSITIVE_REGULATION_OF_B_CELL_APOPTOTIC_PROCESS		0	5	0	1	1
GOBP_POSITIVE_REGULATION_OF_B_CELL_DIFFERENTIATION	GOBP_POSITIVE_REGULATION_OF_B_CELL_DIFFERENTIATION		0	19	0	1	1
GOBP_POSITIVE_REGULATION_OF_B_CELL_PROLIFERATION	GOBP_POSITIVE_REGULATION_OF_B_CELL_PROLIFERATION		0	49	0	1	1
GOBP_POSITIVE_REGULATION_OF_B_CELL_RECEPTOR_SIGNALING_PATHWAY	GOBP_POSITIVE_REGULATION_OF_B_CELL_RECEPTOR_SIGNALING_PATHWAY		0	8	0	1	1
GOBP_POSITIVE_REGULATION_OF_CALCIUM_ION_DEPENDENT_EXOCYTOSIS	GOBP_POSITIVE_REGULATION_OF_CALCIUM_ION_DEPENDENT_EXOCYTOSIS		0	19	0	1	1
GOBP_POSITIVE_REGULATION_OF_CALCIUM_ION_IMPORT	GOBP_POSITIVE_REGULATION_OF_CALCIUM_ION_IMPORT		0	32	0	1	1
GOBP_POSITIVE_REGULATION_OF_CALCIUM_ION_IMPORT_ACROSS_PLASMA_MEMBRANE	GOBP_POSITIVE_REGULATION_OF_CALCIUM_ION_IMPORT_ACROSS_PLASMA_MEMBRANE		0	13	0	1	1
GOBP_POSITIVE_REGULATION_OF_CALCIUM_ION_TRANSMEMBRANE_TRANSPORT	GOBP_POSITIVE_REGULATION_OF_CALCIUM_ION_TRANSMEMBRANE_TRANSPORT		0	97	0	1	1
GOBP_POSITIVE_REGULATION_OF_CALCIUM_ION_TRANSMEMBRANE_TRANSPORTER_ACTIVITY	GOBP_POSITIVE_REGULATION_OF_CALCIUM_ION_TRANSMEMBRANE_TRANSPORTER_ACTIVITY		0	32	0	1	1
GOBP_POSITIVE_REGULATION_OF_CALCIUM_ION_TRANSMEMBRANE_TRANSPORT_VIA_HIGH_VOLTAGE_GATED_CALCIUM_CHANNEL	GOBP_POSITIVE_REGULATION_OF_CALCIUM_ION_TRANSMEMBRANE_TRANSPORT_VIA_HIGH_VOLTAGE_GATED_CALCIUM_CHANNEL		0	5	0	1	1
GOBP_POSITIVE_REGULATION_OF_CALCIUM_ION_TRANSPORT	GOBP_POSITIVE_REGULATION_OF_CALCIUM_ION_TRANSPORT		0	139	0	1	1
GOBP_POSITIVE_REGULATION_OF_CALCIUM_ION_TRANSPORT_INTO_CYTOSOL	GOBP_POSITIVE_REGULATION_OF_CALCIUM_ION_TRANSPORT_INTO_CYTOSOL		0	17	0	1	1
GOBP_POSITIVE_REGULATION_OF_CAMP_MEDIATED_SIGNALING	GOBP_POSITIVE_REGULATION_OF_CAMP_MEDIATED_SIGNALING		0	22	0	1	1
GOBP_POSITIVE_REGULATION_OF_CARBOHYDRATE_METABOLIC_PROCESS	GOBP_POSITIVE_REGULATION_OF_CARBOHYDRATE_METABOLIC_PROCESS		0	99	0	1	1
GOBP_POSITIVE_REGULATION_OF_CARDIAC_EPITHELIAL_TO_MESENCHYMAL_TRANSITION	GOBP_POSITIVE_REGULATION_OF_CARDIAC_EPITHELIAL_TO_MESENCHYMAL_TRANSITION		0	9	0	1	1
GOBP_POSITIVE_REGULATION_OF_CARDIAC_MUSCLE_CELL_PROLIFERATION	GOBP_POSITIVE_REGULATION_OF_CARDIAC_MUSCLE_CELL_PROLIFERATION		0	30	0	1	1
GOBP_POSITIVE_REGULATION_OF_CARDIAC_MUSCLE_CONTRACTION	GOBP_POSITIVE_REGULATION_OF_CARDIAC_MUSCLE_CONTRACTION		0	9	0	1	1
GOBP_POSITIVE_REGULATION_OF_CARTILAGE_DEVELOPMENT	GOBP_POSITIVE_REGULATION_OF_CARTILAGE_DEVELOPMENT		0	32	0	1	1
GOBP_POSITIVE_REGULATION_OF_CATECHOLAMINE_METABOLIC_PROCESS	GOBP_POSITIVE_REGULATION_OF_CATECHOLAMINE_METABOLIC_PROCESS		0	8	0	1	1
GOBP_POSITIVE_REGULATION_OF_CATECHOLAMINE_SECRETION	GOBP_POSITIVE_REGULATION_OF_CATECHOLAMINE_SECRETION		0	18	0	1	1
GOBP_POSITIVE_REGULATION_OF_CATION_CHANNEL_ACTIVITY	GOBP_POSITIVE_REGULATION_OF_CATION_CHANNEL_ACTIVITY		0	47	0	1	1
GOBP_POSITIVE_REGULATION_OF_CD4_POSITIVE_ALPHA_BETA_T_CELL_ACTIVATION	GOBP_POSITIVE_REGULATION_OF_CD4_POSITIVE_ALPHA_BETA_T_CELL_ACTIVATION		0	48	0	1	1
GOBP_POSITIVE_REGULATION_OF_CD4_POSITIVE_ALPHA_BETA_T_CELL_DIFFERENTIATION	GOBP_POSITIVE_REGULATION_OF_CD4_POSITIVE_ALPHA_BETA_T_CELL_DIFFERENTIATION		0	36	0	1	1
GOBP_POSITIVE_REGULATION_OF_CD4_POSITIVE_ALPHA_BETA_T_CELL_PROLIFERATION	GOBP_POSITIVE_REGULATION_OF_CD4_POSITIVE_ALPHA_BETA_T_CELL_PROLIFERATION		0	12	0	1	1
GOBP_POSITIVE_REGULATION_OF_CD8_POSITIVE_ALPHA_BETA_T_CELL_ACTIVATION	GOBP_POSITIVE_REGULATION_OF_CD8_POSITIVE_ALPHA_BETA_T_CELL_ACTIVATION		0	8	0	1	1
GOBP_POSITIVE_REGULATION_OF_CD8_POSITIVE_ALPHA_BETA_T_CELL_DIFFERENTIATION	GOBP_POSITIVE_REGULATION_OF_CD8_POSITIVE_ALPHA_BETA_T_CELL_DIFFERENTIATION		0	6	0	1	1
GOBP_POSITIVE_REGULATION_OF_CELLULAR_EXTRAVASATION	GOBP_POSITIVE_REGULATION_OF_CELLULAR_EXTRAVASATION		0	22	0	1	1
GOBP_POSITIVE_REGULATION_OF_CELLULAR_PH_REDUCTION	GOBP_POSITIVE_REGULATION_OF_CELLULAR_PH_REDUCTION		0	5	0	1	1
GOBP_POSITIVE_REGULATION_OF_CELLULAR_RESPIRATION	GOBP_POSITIVE_REGULATION_OF_CELLULAR_RESPIRATION		0	26	0	1	1
GOBP_POSITIVE_REGULATION_OF_CELLULAR_RESPONSE_TO_INSULIN_STIMULUS	GOBP_POSITIVE_REGULATION_OF_CELLULAR_RESPONSE_TO_INSULIN_STIMULUS		0	37	0	1	1
GOBP_POSITIVE_REGULATION_OF_CELLULAR_RESPONSE_TO_TRANSFORMING_GROWTH_FACTOR_BETA_STIMULUS	GOBP_POSITIVE_REGULATION_OF_CELLULAR_RESPONSE_TO_TRANSFORMING_GROWTH_FACTOR_BETA_STIMULUS		0	31	0	1	1
GOBP_POSITIVE_REGULATION_OF_CELLULAR_SENESCENCE	GOBP_POSITIVE_REGULATION_OF_CELLULAR_SENESCENCE		0	13	0	1	1
GOBP_POSITIVE_REGULATION_OF_CELL_ADHESION_MEDIATED_BY_INTEGRIN	GOBP_POSITIVE_REGULATION_OF_CELL_ADHESION_MEDIATED_BY_INTEGRIN		0	26	0	1	1
GOBP_POSITIVE_REGULATION_OF_CELL_CELL_ADHESION_MEDIATED_BY_CADHERIN	GOBP_POSITIVE_REGULATION_OF_CELL_CELL_ADHESION_MEDIATED_BY_CADHERIN		0	8	0	1	1
GOBP_POSITIVE_REGULATION_OF_CELL_CELL_ADHESION_MEDIATED_BY_INTEGRIN	GOBP_POSITIVE_REGULATION_OF_CELL_CELL_ADHESION_MEDIATED_BY_INTEGRIN		0	7	0	1	1
GOBP_POSITIVE_REGULATION_OF_CELL_CYCLE_CHECKPOINT	GOBP_POSITIVE_REGULATION_OF_CELL_CYCLE_CHECKPOINT		0	17	0	1	1
GOBP_POSITIVE_REGULATION_OF_CELL_CYCLE_G2_M_PHASE_TRANSITION	GOBP_POSITIVE_REGULATION_OF_CELL_CYCLE_G2_M_PHASE_TRANSITION		0	32	0	1	1
GOBP_POSITIVE_REGULATION_OF_CELL_FATE_COMMITMENT	GOBP_POSITIVE_REGULATION_OF_CELL_FATE_COMMITMENT		0	10	0	1	1
GOBP_POSITIVE_REGULATION_OF_CELL_GROWTH_INVOLVED_IN_CARDIAC_MUSCLE_CELL_DEVELOPMENT	GOBP_POSITIVE_REGULATION_OF_CELL_GROWTH_INVOLVED_IN_CARDIAC_MUSCLE_CELL_DEVELOPMENT		0	18	0	1	1
GOBP_POSITIVE_REGULATION_OF_CELL_JUNCTION_ASSEMBLY	GOBP_POSITIVE_REGULATION_OF_CELL_JUNCTION_ASSEMBLY		0	133	0	1	1
GOBP_POSITIVE_REGULATION_OF_CELL_KILLING	GOBP_POSITIVE_REGULATION_OF_CELL_KILLING		0	102	0	1	1
GOBP_POSITIVE_REGULATION_OF_CELL_MATRIX_ADHESION	GOBP_POSITIVE_REGULATION_OF_CELL_MATRIX_ADHESION		0	68	0	1	1
GOBP_POSITIVE_REGULATION_OF_CELL_MATURATION	GOBP_POSITIVE_REGULATION_OF_CELL_MATURATION		0	14	0	1	1
GOBP_POSITIVE_REGULATION_OF_CELL_MIGRATION_INVOLVED_IN_SPROUTING_ANGIOGENESIS	GOBP_POSITIVE_REGULATION_OF_CELL_MIGRATION_INVOLVED_IN_SPROUTING_ANGIOGENESIS		0	22	0	1	1
GOBP_POSITIVE_REGULATION_OF_CELL_PROLIFERATION_INVOLVED_IN_HEART_MORPHOGENESIS	GOBP_POSITIVE_REGULATION_OF_CELL_PROLIFERATION_INVOLVED_IN_HEART_MORPHOGENESIS		0	6	0	1	1
GOBP_POSITIVE_REGULATION_OF_CELL_PROLIFERATION_INVOLVED_IN_KIDNEY_DEVELOPMENT	GOBP_POSITIVE_REGULATION_OF_CELL_PROLIFERATION_INVOLVED_IN_KIDNEY_DEVELOPMENT		0	10	0	1	1
GOBP_POSITIVE_REGULATION_OF_CELL_PROLIFERATION_IN_BONE_MARROW	GOBP_POSITIVE_REGULATION_OF_CELL_PROLIFERATION_IN_BONE_MARROW		0	11	0	1	1
GOBP_POSITIVE_REGULATION_OF_CELL_SUBSTRATE_JUNCTION_ORGANIZATION	GOBP_POSITIVE_REGULATION_OF_CELL_SUBSTRATE_JUNCTION_ORGANIZATION		0	35	0	1	1
GOBP_POSITIVE_REGULATION_OF_CENTRIOLE_ELONGATION	GOBP_POSITIVE_REGULATION_OF_CENTRIOLE_ELONGATION		0	5	0	1	1
GOBP_POSITIVE_REGULATION_OF_CENTRIOLE_REPLICATION	GOBP_POSITIVE_REGULATION_OF_CENTRIOLE_REPLICATION		0	9	0	1	1
GOBP_POSITIVE_REGULATION_OF_CENTROSOME_DUPLICATION	GOBP_POSITIVE_REGULATION_OF_CENTROSOME_DUPLICATION		0	6	0	1	1
GOBP_POSITIVE_REGULATION_OF_CEREBELLAR_GRANULE_CELL_PRECURSOR_PROLIFERATION	GOBP_POSITIVE_REGULATION_OF_CEREBELLAR_GRANULE_CELL_PRECURSOR_PROLIFERATION		0	7	0	1	1
GOBP_POSITIVE_REGULATION_OF_CHEMOKINE_C_C_MOTIF_LIGAND_5_PRODUCTION	GOBP_POSITIVE_REGULATION_OF_CHEMOKINE_C_C_MOTIF_LIGAND_5_PRODUCTION		0	6	0	1	1
GOBP_POSITIVE_REGULATION_OF_CHEMOKINE_C_X_C_MOTIF_LIGAND_1_PRODUCTION	GOBP_POSITIVE_REGULATION_OF_CHEMOKINE_C_X_C_MOTIF_LIGAND_1_PRODUCTION		0	5	0	1	1
GOBP_POSITIVE_REGULATION_OF_CHOLESTEROL_BIOSYNTHETIC_PROCESS	GOBP_POSITIVE_REGULATION_OF_CHOLESTEROL_BIOSYNTHETIC_PROCESS		0	12	0	1	1
GOBP_POSITIVE_REGULATION_OF_CHOLESTEROL_EFFLUX	GOBP_POSITIVE_REGULATION_OF_CHOLESTEROL_EFFLUX		0	33	0	1	1
GOBP_POSITIVE_REGULATION_OF_CHOLESTEROL_METABOLIC_PROCESS	GOBP_POSITIVE_REGULATION_OF_CHOLESTEROL_METABOLIC_PROCESS		0	23	0	1	1
GOBP_POSITIVE_REGULATION_OF_CHOLESTEROL_STORAGE	GOBP_POSITIVE_REGULATION_OF_CHOLESTEROL_STORAGE		0	7	0	1	1
GOBP_POSITIVE_REGULATION_OF_CHONDROCYTE_DIFFERENTIATION	GOBP_POSITIVE_REGULATION_OF_CHONDROCYTE_DIFFERENTIATION		0	22	0	1	1
GOBP_POSITIVE_REGULATION_OF_CHONDROCYTE_PROLIFERATION	GOBP_POSITIVE_REGULATION_OF_CHONDROCYTE_PROLIFERATION		0	10	0	1	1
GOBP_POSITIVE_REGULATION_OF_CHROMATIN_BINDING	GOBP_POSITIVE_REGULATION_OF_CHROMATIN_BINDING		0	11	0	1	1
GOBP_POSITIVE_REGULATION_OF_CHROMATIN_ORGANIZATION	GOBP_POSITIVE_REGULATION_OF_CHROMATIN_ORGANIZATION		0	14	0	1	1
GOBP_POSITIVE_REGULATION_OF_CHROMOSOME_CONDENSATION	GOBP_POSITIVE_REGULATION_OF_CHROMOSOME_CONDENSATION		0	5	0	1	1
GOBP_POSITIVE_REGULATION_OF_CHROMOSOME_SEGREGATION	GOBP_POSITIVE_REGULATION_OF_CHROMOSOME_SEGREGATION		0	30	0	1	1
GOBP_POSITIVE_REGULATION_OF_CHROMOSOME_SEPARATION	GOBP_POSITIVE_REGULATION_OF_CHROMOSOME_SEPARATION		0	28	0	1	1
GOBP_POSITIVE_REGULATION_OF_CHRONIC_INFLAMMATORY_RESPONSE	GOBP_POSITIVE_REGULATION_OF_CHRONIC_INFLAMMATORY_RESPONSE		0	5	0	1	1
GOBP_POSITIVE_REGULATION_OF_CILIUM_ASSEMBLY	GOBP_POSITIVE_REGULATION_OF_CILIUM_ASSEMBLY		0	34	0	1	1
GOBP_POSITIVE_REGULATION_OF_CILIUM_MOVEMENT	GOBP_POSITIVE_REGULATION_OF_CILIUM_MOVEMENT		0	19	0	1	1
GOBP_POSITIVE_REGULATION_OF_CIRCADIAN_RHYTHM	GOBP_POSITIVE_REGULATION_OF_CIRCADIAN_RHYTHM		0	27	0	1	1
GOBP_POSITIVE_REGULATION_OF_CIRCADIAN_SLEEP_WAKE_CYCLE_NON_REM_SLEEP	GOBP_POSITIVE_REGULATION_OF_CIRCADIAN_SLEEP_WAKE_CYCLE_NON_REM_SLEEP		0	9	0	1	1
GOBP_POSITIVE_REGULATION_OF_CIRCADIAN_SLEEP_WAKE_CYCLE_SLEEP	GOBP_POSITIVE_REGULATION_OF_CIRCADIAN_SLEEP_WAKE_CYCLE_SLEEP		0	13	0	1	1
GOBP_POSITIVE_REGULATION_OF_CLATHRIN_DEPENDENT_ENDOCYTOSIS	GOBP_POSITIVE_REGULATION_OF_CLATHRIN_DEPENDENT_ENDOCYTOSIS		0	5	0	1	1
GOBP_POSITIVE_REGULATION_OF_COAGULATION	GOBP_POSITIVE_REGULATION_OF_COAGULATION		0	29	0	1	1
GOBP_POSITIVE_REGULATION_OF_COLLATERAL_SPROUTING	GOBP_POSITIVE_REGULATION_OF_COLLATERAL_SPROUTING		0	13	0	1	1
GOBP_POSITIVE_REGULATION_OF_COMPLEMENT_ACTIVATION	GOBP_POSITIVE_REGULATION_OF_COMPLEMENT_ACTIVATION		0	6	0	1	1
GOBP_POSITIVE_REGULATION_OF_CORTICOSTEROID_HORMONE_SECRETION	GOBP_POSITIVE_REGULATION_OF_CORTICOSTEROID_HORMONE_SECRETION		0	9	0	1	1
GOBP_POSITIVE_REGULATION_OF_CREB_TRANSCRIPTION_FACTOR_ACTIVITY	GOBP_POSITIVE_REGULATION_OF_CREB_TRANSCRIPTION_FACTOR_ACTIVITY		0	13	0	1	1
GOBP_POSITIVE_REGULATION_OF_CYCLIN_DEPENDENT_PROTEIN_KINASE_ACTIVITY	GOBP_POSITIVE_REGULATION_OF_CYCLIN_DEPENDENT_PROTEIN_KINASE_ACTIVITY		0	20	0	1	1
GOBP_POSITIVE_REGULATION_OF_CYSTEINE_TYPE_ENDOPEPTIDASE_ACTIVITY_INVOLVED_IN_APOPTOTIC_SIGNALING_PATHWAY	GOBP_POSITIVE_REGULATION_OF_CYSTEINE_TYPE_ENDOPEPTIDASE_ACTIVITY_INVOLVED_IN_APOPTOTIC_SIGNALING_PATHWAY		0	9	0	1	1
GOBP_POSITIVE_REGULATION_OF_CYTOKINE_PRODUCTION_INVOLVED_IN_IMMUNE_RESPONSE	GOBP_POSITIVE_REGULATION_OF_CYTOKINE_PRODUCTION_INVOLVED_IN_IMMUNE_RESPONSE		0	88	0	1	1
GOBP_POSITIVE_REGULATION_OF_CYTOKINE_PRODUCTION_INVOLVED_IN_INFLAMMATORY_RESPONSE	GOBP_POSITIVE_REGULATION_OF_CYTOKINE_PRODUCTION_INVOLVED_IN_INFLAMMATORY_RESPONSE		0	29	0	1	1
GOBP_POSITIVE_REGULATION_OF_CYTOPLASMIC_MRNA_PROCESSING_BODY_ASSEMBLY	GOBP_POSITIVE_REGULATION_OF_CYTOPLASMIC_MRNA_PROCESSING_BODY_ASSEMBLY		0	5	0	1	1
GOBP_POSITIVE_REGULATION_OF_CYTOPLASMIC_TRANSLATION	GOBP_POSITIVE_REGULATION_OF_CYTOPLASMIC_TRANSLATION		0	15	0	1	1
GOBP_POSITIVE_REGULATION_OF_DEFENSE_RESPONSE_TO_BACTERIUM	GOBP_POSITIVE_REGULATION_OF_DEFENSE_RESPONSE_TO_BACTERIUM		0	15	0	1	1
GOBP_POSITIVE_REGULATION_OF_DENDRITE_DEVELOPMENT	GOBP_POSITIVE_REGULATION_OF_DENDRITE_DEVELOPMENT		0	22	0	1	1
GOBP_POSITIVE_REGULATION_OF_DENDRITIC_CELL_ANTIGEN_PROCESSING_AND_PRESENTATION	GOBP_POSITIVE_REGULATION_OF_DENDRITIC_CELL_ANTIGEN_PROCESSING_AND_PRESENTATION		0	7	0	1	1
GOBP_POSITIVE_REGULATION_OF_DENDRITIC_CELL_CYTOKINE_PRODUCTION	GOBP_POSITIVE_REGULATION_OF_DENDRITIC_CELL_CYTOKINE_PRODUCTION		0	11	0	1	1
GOBP_POSITIVE_REGULATION_OF_DENDRITIC_SPINE_MAINTENANCE	GOBP_POSITIVE_REGULATION_OF_DENDRITIC_SPINE_MAINTENANCE		0	7	0	1	1
GOBP_POSITIVE_REGULATION_OF_DEVELOPMENTAL_PIGMENTATION	GOBP_POSITIVE_REGULATION_OF_DEVELOPMENTAL_PIGMENTATION		0	8	0	1	1
GOBP_POSITIVE_REGULATION_OF_DIGESTIVE_SYSTEM_PROCESS	GOBP_POSITIVE_REGULATION_OF_DIGESTIVE_SYSTEM_PROCESS		0	19	0	1	1
GOBP_POSITIVE_REGULATION_OF_DNA_BINDING	GOBP_POSITIVE_REGULATION_OF_DNA_BINDING		0	48	0	1	1
GOBP_POSITIVE_REGULATION_OF_DNA_CATABOLIC_PROCESS	GOBP_POSITIVE_REGULATION_OF_DNA_CATABOLIC_PROCESS		0	7	0	1	1
GOBP_POSITIVE_REGULATION_OF_DNA_DAMAGE_RESPONSE_SIGNAL_TRANSDUCTION_BY_P53_CLASS_MEDIATOR	GOBP_POSITIVE_REGULATION_OF_DNA_DAMAGE_RESPONSE_SIGNAL_TRANSDUCTION_BY_P53_CLASS_MEDIATOR		0	15	0	1	1
GOBP_POSITIVE_REGULATION_OF_DNA_DEMETHYLATION	GOBP_POSITIVE_REGULATION_OF_DNA_DEMETHYLATION		0	5	0	1	1
GOBP_POSITIVE_REGULATION_OF_DNA_METHYLATION_DEPENDENT_HETEROCHROMATIN_FORMATION	GOBP_POSITIVE_REGULATION_OF_DNA_METHYLATION_DEPENDENT_HETEROCHROMATIN_FORMATION		0	11	0	1	1
GOBP_POSITIVE_REGULATION_OF_DNA_REPAIR	GOBP_POSITIVE_REGULATION_OF_DNA_REPAIR		0	136	0	1	1
GOBP_POSITIVE_REGULATION_OF_DNA_TEMPLATED_TRANSCRIPTION_ELONGATION	GOBP_POSITIVE_REGULATION_OF_DNA_TEMPLATED_TRANSCRIPTION_ELONGATION		0	60	0	1	1
GOBP_POSITIVE_REGULATION_OF_DOPAMINE_RECEPTOR_SIGNALING_PATHWAY	GOBP_POSITIVE_REGULATION_OF_DOPAMINE_RECEPTOR_SIGNALING_PATHWAY		0	5	0	1	1
GOBP_POSITIVE_REGULATION_OF_DOPAMINE_SECRETION	GOBP_POSITIVE_REGULATION_OF_DOPAMINE_SECRETION		0	10	0	1	1
GOBP_POSITIVE_REGULATION_OF_DOUBLE_STRAND_BREAK_REPAIR	GOBP_POSITIVE_REGULATION_OF_DOUBLE_STRAND_BREAK_REPAIR		0	91	0	1	1
GOBP_POSITIVE_REGULATION_OF_DOUBLE_STRAND_BREAK_REPAIR_VIA_HOMOLOGOUS_RECOMBINATION	GOBP_POSITIVE_REGULATION_OF_DOUBLE_STRAND_BREAK_REPAIR_VIA_HOMOLOGOUS_RECOMBINATION		0	43	0	1	1
GOBP_POSITIVE_REGULATION_OF_DOUBLE_STRAND_BREAK_REPAIR_VIA_NONHOMOLOGOUS_END_JOINING	GOBP_POSITIVE_REGULATION_OF_DOUBLE_STRAND_BREAK_REPAIR_VIA_NONHOMOLOGOUS_END_JOINING		0	15	0	1	1
GOBP_POSITIVE_REGULATION_OF_EATING_BEHAVIOR	GOBP_POSITIVE_REGULATION_OF_EATING_BEHAVIOR		0	6	0	1	1
GOBP_POSITIVE_REGULATION_OF_ENAMEL_MINERALIZATION	GOBP_POSITIVE_REGULATION_OF_ENAMEL_MINERALIZATION		0	6	0	1	1
GOBP_POSITIVE_REGULATION_OF_ENDOCYTIC_RECYCLING	GOBP_POSITIVE_REGULATION_OF_ENDOCYTIC_RECYCLING		0	9	0	1	1
GOBP_POSITIVE_REGULATION_OF_ENDOPLASMIC_RETICULUM_STRESS_INDUCED_INTRINSIC_APOPTOTIC_SIGNALING_PATHWAY	GOBP_POSITIVE_REGULATION_OF_ENDOPLASMIC_RETICULUM_STRESS_INDUCED_INTRINSIC_APOPTOTIC_SIGNALING_PATHWAY		0	9	0	1	1
GOBP_POSITIVE_REGULATION_OF_ENDOPLASMIC_RETICULUM_UNFOLDED_PROTEIN_RESPONSE	GOBP_POSITIVE_REGULATION_OF_ENDOPLASMIC_RETICULUM_UNFOLDED_PROTEIN_RESPONSE		0	10	0	1	1
GOBP_POSITIVE_REGULATION_OF_ENDOTHELIAL_CELL_CHEMOTAXIS	GOBP_POSITIVE_REGULATION_OF_ENDOTHELIAL_CELL_CHEMOTAXIS		0	16	0	1	1
GOBP_POSITIVE_REGULATION_OF_ENDOTHELIAL_CELL_DEVELOPMENT	GOBP_POSITIVE_REGULATION_OF_ENDOTHELIAL_CELL_DEVELOPMENT		0	8	0	1	1
GOBP_POSITIVE_REGULATION_OF_ENDOTHELIAL_CELL_DIFFERENTIATION	GOBP_POSITIVE_REGULATION_OF_ENDOTHELIAL_CELL_DIFFERENTIATION		0	11	0	1	1
GOBP_POSITIVE_REGULATION_OF_ENDOTHELIAL_CELL_MATRIX_ADHESION_VIA_FIBRONECTIN	GOBP_POSITIVE_REGULATION_OF_ENDOTHELIAL_CELL_MATRIX_ADHESION_VIA_FIBRONECTIN		0	5	0	1	1
GOBP_POSITIVE_REGULATION_OF_ENDOTHELIAL_CELL_PROLIFERATION	GOBP_POSITIVE_REGULATION_OF_ENDOTHELIAL_CELL_PROLIFERATION		0	103	0	1	1
GOBP_POSITIVE_REGULATION_OF_EPIDERMAL_CELL_DIFFERENTIATION	GOBP_POSITIVE_REGULATION_OF_EPIDERMAL_CELL_DIFFERENTIATION		0	22	0	1	1
GOBP_POSITIVE_REGULATION_OF_EPIDERMIS_DEVELOPMENT	GOBP_POSITIVE_REGULATION_OF_EPIDERMIS_DEVELOPMENT		0	26	0	1	1
GOBP_POSITIVE_REGULATION_OF_EPITHELIAL_CELL_DIFFERENTIATION	GOBP_POSITIVE_REGULATION_OF_EPITHELIAL_CELL_DIFFERENTIATION		0	64	0	1	1
GOBP_POSITIVE_REGULATION_OF_EPITHELIAL_CELL_DIFFERENTIATION_INVOLVED_IN_KIDNEY_DEVELOPMENT	GOBP_POSITIVE_REGULATION_OF_EPITHELIAL_CELL_DIFFERENTIATION_INVOLVED_IN_KIDNEY_DEVELOPMENT		0	7	0	1	1
GOBP_POSITIVE_REGULATION_OF_EPITHELIAL_CELL_PROLIFERATION_INVOLVED_IN_LUNG_MORPHOGENESIS	GOBP_POSITIVE_REGULATION_OF_EPITHELIAL_CELL_PROLIFERATION_INVOLVED_IN_LUNG_MORPHOGENESIS		0	7	0	1	1
GOBP_POSITIVE_REGULATION_OF_EPITHELIAL_CELL_PROLIFERATION_INVOLVED_IN_WOUND_HEALING	GOBP_POSITIVE_REGULATION_OF_EPITHELIAL_CELL_PROLIFERATION_INVOLVED_IN_WOUND_HEALING		0	9	0	1	1
GOBP_POSITIVE_REGULATION_OF_EPITHELIAL_TUBE_FORMATION	GOBP_POSITIVE_REGULATION_OF_EPITHELIAL_TUBE_FORMATION		0	9	0	1	1
GOBP_POSITIVE_REGULATION_OF_ERAD_PATHWAY	GOBP_POSITIVE_REGULATION_OF_ERAD_PATHWAY		0	20	0	1	1
GOBP_POSITIVE_REGULATION_OF_ERYTHROCYTE_DIFFERENTIATION	GOBP_POSITIVE_REGULATION_OF_ERYTHROCYTE_DIFFERENTIATION		0	28	0	1	1
GOBP_POSITIVE_REGULATION_OF_ER_TO_GOLGI_VESICLE_MEDIATED_TRANSPORT	GOBP_POSITIVE_REGULATION_OF_ER_TO_GOLGI_VESICLE_MEDIATED_TRANSPORT		0	5	0	1	1
GOBP_POSITIVE_REGULATION_OF_ESTABLISHMENT_OF_PROTEIN_LOCALIZATION_TO_MITOCHONDRION	GOBP_POSITIVE_REGULATION_OF_ESTABLISHMENT_OF_PROTEIN_LOCALIZATION_TO_MITOCHONDRION		0	13	0	1	1
GOBP_POSITIVE_REGULATION_OF_ESTABLISHMENT_OF_PROTEIN_LOCALIZATION_TO_TELOMERE	GOBP_POSITIVE_REGULATION_OF_ESTABLISHMENT_OF_PROTEIN_LOCALIZATION_TO_TELOMERE		0	10	0	1	1
GOBP_POSITIVE_REGULATION_OF_EXCITATORY_POSTSYNAPTIC_POTENTIAL	GOBP_POSITIVE_REGULATION_OF_EXCITATORY_POSTSYNAPTIC_POTENTIAL		0	42	0	1	1
GOBP_POSITIVE_REGULATION_OF_EXECUTION_PHASE_OF_APOPTOSIS	GOBP_POSITIVE_REGULATION_OF_EXECUTION_PHASE_OF_APOPTOSIS		0	19	0	1	1
GOBP_POSITIVE_REGULATION_OF_EXTRACELLULAR_MATRIX_CONSTITUENT_SECRETION	GOBP_POSITIVE_REGULATION_OF_EXTRACELLULAR_MATRIX_CONSTITUENT_SECRETION		0	5	0	1	1
GOBP_POSITIVE_REGULATION_OF_EXTRACELLULAR_MATRIX_DISASSEMBLY	GOBP_POSITIVE_REGULATION_OF_EXTRACELLULAR_MATRIX_DISASSEMBLY		0	10	0	1	1
GOBP_POSITIVE_REGULATION_OF_EXTRINSIC_APOPTOTIC_SIGNALING_PATHWAY_IN_ABSENCE_OF_LIGAND	GOBP_POSITIVE_REGULATION_OF_EXTRINSIC_APOPTOTIC_SIGNALING_PATHWAY_IN_ABSENCE_OF_LIGAND		0	14	0	1	1
GOBP_POSITIVE_REGULATION_OF_FATTY_ACID_BETA_OXIDATION	GOBP_POSITIVE_REGULATION_OF_FATTY_ACID_BETA_OXIDATION		0	12	0	1	1
GOBP_POSITIVE_REGULATION_OF_FATTY_ACID_BIOSYNTHETIC_PROCESS	GOBP_POSITIVE_REGULATION_OF_FATTY_ACID_BIOSYNTHETIC_PROCESS		0	28	0	1	1
GOBP_POSITIVE_REGULATION_OF_FATTY_ACID_METABOLIC_PROCESS	GOBP_POSITIVE_REGULATION_OF_FATTY_ACID_METABOLIC_PROCESS		0	50	0	1	1
GOBP_POSITIVE_REGULATION_OF_FATTY_ACID_OXIDATION	GOBP_POSITIVE_REGULATION_OF_FATTY_ACID_OXIDATION		0	22	0	1	1
GOBP_POSITIVE_REGULATION_OF_FAT_CELL_PROLIFERATION	GOBP_POSITIVE_REGULATION_OF_FAT_CELL_PROLIFERATION		0	5	0	1	1
GOBP_POSITIVE_REGULATION_OF_FC_RECEPTOR_MEDIATED_STIMULATORY_SIGNALING_PATHWAY	GOBP_POSITIVE_REGULATION_OF_FC_RECEPTOR_MEDIATED_STIMULATORY_SIGNALING_PATHWAY		0	7	0	1	1
GOBP_POSITIVE_REGULATION_OF_FEAR_RESPONSE	GOBP_POSITIVE_REGULATION_OF_FEAR_RESPONSE		0	11	0	1	1
GOBP_POSITIVE_REGULATION_OF_FEEDING_BEHAVIOR	GOBP_POSITIVE_REGULATION_OF_FEEDING_BEHAVIOR		0	12	0	1	1
GOBP_POSITIVE_REGULATION_OF_FEMALE_RECEPTIVITY	GOBP_POSITIVE_REGULATION_OF_FEMALE_RECEPTIVITY		0	6	0	1	1
GOBP_POSITIVE_REGULATION_OF_FERTILIZATION	GOBP_POSITIVE_REGULATION_OF_FERTILIZATION		0	6	0	1	1
GOBP_POSITIVE_REGULATION_OF_FEVER_GENERATION	GOBP_POSITIVE_REGULATION_OF_FEVER_GENERATION		0	9	0	1	1
GOBP_POSITIVE_REGULATION_OF_FIBROBLAST_APOPTOTIC_PROCESS	GOBP_POSITIVE_REGULATION_OF_FIBROBLAST_APOPTOTIC_PROCESS		0	13	0	1	1
GOBP_POSITIVE_REGULATION_OF_FIBROBLAST_GROWTH_FACTOR_PRODUCTION	GOBP_POSITIVE_REGULATION_OF_FIBROBLAST_GROWTH_FACTOR_PRODUCTION		0	6	0	1	1
GOBP_POSITIVE_REGULATION_OF_FIBROBLAST_GROWTH_FACTOR_RECEPTOR_SIGNALING_PATHWAY	GOBP_POSITIVE_REGULATION_OF_FIBROBLAST_GROWTH_FACTOR_RECEPTOR_SIGNALING_PATHWAY		0	10	0	1	1
GOBP_POSITIVE_REGULATION_OF_FILOPODIUM_ASSEMBLY	GOBP_POSITIVE_REGULATION_OF_FILOPODIUM_ASSEMBLY		0	39	0	1	1
GOBP_POSITIVE_REGULATION_OF_FLAGELLATED_SPERM_MOTILITY_INVOLVED_IN_CAPACITATION	GOBP_POSITIVE_REGULATION_OF_FLAGELLATED_SPERM_MOTILITY_INVOLVED_IN_CAPACITATION		0	5	0	1	1
GOBP_POSITIVE_REGULATION_OF_G0_TO_G1_TRANSITION	GOBP_POSITIVE_REGULATION_OF_G0_TO_G1_TRANSITION		0	8	0	1	1
GOBP_POSITIVE_REGULATION_OF_GAMMA_AMINOBUTYRIC_ACID_SECRETION	GOBP_POSITIVE_REGULATION_OF_GAMMA_AMINOBUTYRIC_ACID_SECRETION		0	7	0	1	1
GOBP_POSITIVE_REGULATION_OF_GAMMA_DELTA_T_CELL_ACTIVATION	GOBP_POSITIVE_REGULATION_OF_GAMMA_DELTA_T_CELL_ACTIVATION		0	12	0	1	1
GOBP_POSITIVE_REGULATION_OF_GAP_JUNCTION_ASSEMBLY	GOBP_POSITIVE_REGULATION_OF_GAP_JUNCTION_ASSEMBLY		0	7	0	1	1
GOBP_POSITIVE_REGULATION_OF_GASTRO_INTESTINAL_SYSTEM_SMOOTH_MUSCLE_CONTRACTION	GOBP_POSITIVE_REGULATION_OF_GASTRO_INTESTINAL_SYSTEM_SMOOTH_MUSCLE_CONTRACTION		0	7	0	1	1
GOBP_POSITIVE_REGULATION_OF_GASTRULATION	GOBP_POSITIVE_REGULATION_OF_GASTRULATION		0	7	0	1	1
GOBP_POSITIVE_REGULATION_OF_GERMINAL_CENTER_FORMATION	GOBP_POSITIVE_REGULATION_OF_GERMINAL_CENTER_FORMATION		0	5	0	1	1
GOBP_POSITIVE_REGULATION_OF_GLIAL_CELL_MIGRATION	GOBP_POSITIVE_REGULATION_OF_GLIAL_CELL_MIGRATION		0	14	0	1	1
GOBP_POSITIVE_REGULATION_OF_GLIAL_CELL_PROLIFERATION	GOBP_POSITIVE_REGULATION_OF_GLIAL_CELL_PROLIFERATION		0	31	0	1	1
GOBP_POSITIVE_REGULATION_OF_GLOMERULAR_MESANGIAL_CELL_PROLIFERATION	GOBP_POSITIVE_REGULATION_OF_GLOMERULAR_MESANGIAL_CELL_PROLIFERATION		0	8	0	1	1
GOBP_POSITIVE_REGULATION_OF_GLOMERULUS_DEVELOPMENT	GOBP_POSITIVE_REGULATION_OF_GLOMERULUS_DEVELOPMENT		0	5	0	1	1
GOBP_POSITIVE_REGULATION_OF_GLUCOCORTICOID_RECEPTOR_SIGNALING_PATHWAY	GOBP_POSITIVE_REGULATION_OF_GLUCOCORTICOID_RECEPTOR_SIGNALING_PATHWAY		0	6	0	1	1
GOBP_POSITIVE_REGULATION_OF_GLUCOCORTICOID_SECRETION	GOBP_POSITIVE_REGULATION_OF_GLUCOCORTICOID_SECRETION		0	6	0	1	1
GOBP_POSITIVE_REGULATION_OF_GLUCONEOGENESIS	GOBP_POSITIVE_REGULATION_OF_GLUCONEOGENESIS		0	27	0	1	1
GOBP_POSITIVE_REGULATION_OF_GLUCOSE_IMPORT	GOBP_POSITIVE_REGULATION_OF_GLUCOSE_IMPORT		0	45	0	1	1
GOBP_POSITIVE_REGULATION_OF_GLUCOSE_METABOLIC_PROCESS	GOBP_POSITIVE_REGULATION_OF_GLUCOSE_METABOLIC_PROCESS		0	58	0	1	1
GOBP_POSITIVE_REGULATION_OF_GLUCOSE_TRANSMEMBRANE_TRANSPORT	GOBP_POSITIVE_REGULATION_OF_GLUCOSE_TRANSMEMBRANE_TRANSPORT		0	55	0	1	1
GOBP_POSITIVE_REGULATION_OF_GLUTAMATE_SECRETION	GOBP_POSITIVE_REGULATION_OF_GLUTAMATE_SECRETION		0	15	0	1	1
GOBP_POSITIVE_REGULATION_OF_GLYCOGEN_BIOSYNTHETIC_PROCESS	GOBP_POSITIVE_REGULATION_OF_GLYCOGEN_BIOSYNTHETIC_PROCESS		0	18	0	1	1
GOBP_POSITIVE_REGULATION_OF_GLYCOGEN_CATABOLIC_PROCESS	GOBP_POSITIVE_REGULATION_OF_GLYCOGEN_CATABOLIC_PROCESS		0	5	0	1	1
GOBP_POSITIVE_REGULATION_OF_GLYCOGEN_METABOLIC_PROCESS	GOBP_POSITIVE_REGULATION_OF_GLYCOGEN_METABOLIC_PROCESS		0	23	0	1	1
GOBP_POSITIVE_REGULATION_OF_GLYCOPROTEIN_METABOLIC_PROCESS	GOBP_POSITIVE_REGULATION_OF_GLYCOPROTEIN_METABOLIC_PROCESS		0	26	0	1	1
GOBP_POSITIVE_REGULATION_OF_GOLGI_TO_PLASMA_MEMBRANE_PROTEIN_TRANSPORT	GOBP_POSITIVE_REGULATION_OF_GOLGI_TO_PLASMA_MEMBRANE_PROTEIN_TRANSPORT		0	5	0	1	1
GOBP_POSITIVE_REGULATION_OF_GONADOTROPIN_SECRETION	GOBP_POSITIVE_REGULATION_OF_GONADOTROPIN_SECRETION		0	5	0	1	1
GOBP_POSITIVE_REGULATION_OF_GONAD_DEVELOPMENT	GOBP_POSITIVE_REGULATION_OF_GONAD_DEVELOPMENT		0	12	0	1	1
GOBP_POSITIVE_REGULATION_OF_GRANULOCYTE_CHEMOTAXIS	GOBP_POSITIVE_REGULATION_OF_GRANULOCYTE_CHEMOTAXIS		0	40	0	1	1
GOBP_POSITIVE_REGULATION_OF_GRANULOCYTE_DIFFERENTIATION	GOBP_POSITIVE_REGULATION_OF_GRANULOCYTE_DIFFERENTIATION		0	13	0	1	1
GOBP_POSITIVE_REGULATION_OF_GRANULOCYTE_MACROPHAGE_COLONY_STIMULATING_FACTOR_PRODUCTION	GOBP_POSITIVE_REGULATION_OF_GRANULOCYTE_MACROPHAGE_COLONY_STIMULATING_FACTOR_PRODUCTION		0	12	0	1	1
GOBP_POSITIVE_REGULATION_OF_GROWTH_HORMONE_SECRETION	GOBP_POSITIVE_REGULATION_OF_GROWTH_HORMONE_SECRETION		0	12	0	1	1
GOBP_POSITIVE_REGULATION_OF_G_PROTEIN_COUPLED_RECEPTOR_SIGNALING_PATHWAY	GOBP_POSITIVE_REGULATION_OF_G_PROTEIN_COUPLED_RECEPTOR_SIGNALING_PATHWAY		0	38	0	1	1
GOBP_POSITIVE_REGULATION_OF_HAIR_FOLLICLE_DEVELOPMENT	GOBP_POSITIVE_REGULATION_OF_HAIR_FOLLICLE_DEVELOPMENT		0	12	0	1	1
GOBP_POSITIVE_REGULATION_OF_HAIR_FOLLICLE_MATURATION	GOBP_POSITIVE_REGULATION_OF_HAIR_FOLLICLE_MATURATION		0	5	0	1	1
GOBP_POSITIVE_REGULATION_OF_HEART_GROWTH	GOBP_POSITIVE_REGULATION_OF_HEART_GROWTH		0	51	0	1	1
GOBP_POSITIVE_REGULATION_OF_HEART_RATE	GOBP_POSITIVE_REGULATION_OF_HEART_RATE		0	31	0	1	1
GOBP_POSITIVE_REGULATION_OF_HEAT_GENERATION	GOBP_POSITIVE_REGULATION_OF_HEAT_GENERATION		0	14	0	1	1
GOBP_POSITIVE_REGULATION_OF_HELICASE_ACTIVITY	GOBP_POSITIVE_REGULATION_OF_HELICASE_ACTIVITY		0	7	0	1	1
GOBP_POSITIVE_REGULATION_OF_HEMATOPOIETIC_PROGENITOR_CELL_DIFFERENTIATION	GOBP_POSITIVE_REGULATION_OF_HEMATOPOIETIC_PROGENITOR_CELL_DIFFERENTIATION		0	9	0	1	1
GOBP_POSITIVE_REGULATION_OF_HEMATOPOIETIC_STEM_CELL_PROLIFERATION	GOBP_POSITIVE_REGULATION_OF_HEMATOPOIETIC_STEM_CELL_PROLIFERATION		0	11	0	1	1
GOBP_POSITIVE_REGULATION_OF_HEMOGLOBIN_BIOSYNTHETIC_PROCESS	GOBP_POSITIVE_REGULATION_OF_HEMOGLOBIN_BIOSYNTHETIC_PROCESS		0	5	0	1	1
GOBP_POSITIVE_REGULATION_OF_HEPATIC_STELLATE_CELL_ACTIVATION	GOBP_POSITIVE_REGULATION_OF_HEPATIC_STELLATE_CELL_ACTIVATION		0	10	0	1	1
GOBP_POSITIVE_REGULATION_OF_HEPATOCYTE_PROLIFERATION	GOBP_POSITIVE_REGULATION_OF_HEPATOCYTE_PROLIFERATION		0	14	0	1	1
GOBP_POSITIVE_REGULATION_OF_HETEROTYPIC_CELL_CELL_ADHESION	GOBP_POSITIVE_REGULATION_OF_HETEROTYPIC_CELL_CELL_ADHESION		0	13	0	1	1
GOBP_POSITIVE_REGULATION_OF_HIPPO_SIGNALING	GOBP_POSITIVE_REGULATION_OF_HIPPO_SIGNALING		0	6	0	1	1
GOBP_POSITIVE_REGULATION_OF_HOMOTYPIC_CELL_CELL_ADHESION	GOBP_POSITIVE_REGULATION_OF_HOMOTYPIC_CELL_CELL_ADHESION		0	16	0	1	1
GOBP_POSITIVE_REGULATION_OF_HUMORAL_IMMUNE_RESPONSE	GOBP_POSITIVE_REGULATION_OF_HUMORAL_IMMUNE_RESPONSE		0	23	0	1	1
GOBP_POSITIVE_REGULATION_OF_HUMORAL_IMMUNE_RESPONSE_MEDIATED_BY_CIRCULATING_IMMUNOGLOBULIN	GOBP_POSITIVE_REGULATION_OF_HUMORAL_IMMUNE_RESPONSE_MEDIATED_BY_CIRCULATING_IMMUNOGLOBULIN		0	9	0	1	1
GOBP_POSITIVE_REGULATION_OF_HYALURONAN_BIOSYNTHETIC_PROCESS	GOBP_POSITIVE_REGULATION_OF_HYALURONAN_BIOSYNTHETIC_PROCESS		0	5	0	1	1
GOBP_POSITIVE_REGULATION_OF_HYDROGEN_PEROXIDE_BIOSYNTHETIC_PROCESS	GOBP_POSITIVE_REGULATION_OF_HYDROGEN_PEROXIDE_BIOSYNTHETIC_PROCESS		0	6	0	1	1
GOBP_POSITIVE_REGULATION_OF_HYDROGEN_PEROXIDE_MEDIATED_PROGRAMMED_CELL_DEATH	GOBP_POSITIVE_REGULATION_OF_HYDROGEN_PEROXIDE_MEDIATED_PROGRAMMED_CELL_DEATH		0	6	0	1	1
GOBP_POSITIVE_REGULATION_OF_HYDROGEN_PEROXIDE_METABOLIC_PROCESS	GOBP_POSITIVE_REGULATION_OF_HYDROGEN_PEROXIDE_METABOLIC_PROCESS		0	8	0	1	1
GOBP_POSITIVE_REGULATION_OF_IMMATURE_T_CELL_PROLIFERATION	GOBP_POSITIVE_REGULATION_OF_IMMATURE_T_CELL_PROLIFERATION		0	7	0	1	1
GOBP_POSITIVE_REGULATION_OF_INCLUSION_BODY_ASSEMBLY	GOBP_POSITIVE_REGULATION_OF_INCLUSION_BODY_ASSEMBLY		0	9	0	1	1
GOBP_POSITIVE_REGULATION_OF_INFLAMMASOME_MEDIATED_SIGNALING_PATHWAY	GOBP_POSITIVE_REGULATION_OF_INFLAMMASOME_MEDIATED_SIGNALING_PATHWAY		0	25	0	1	1
GOBP_POSITIVE_REGULATION_OF_INFLAMMATORY_RESPONSE_TO_ANTIGENIC_STIMULUS	GOBP_POSITIVE_REGULATION_OF_INFLAMMATORY_RESPONSE_TO_ANTIGENIC_STIMULUS		0	18	0	1	1
GOBP_POSITIVE_REGULATION_OF_INHIBITORY_POSTSYNAPTIC_POTENTIAL	GOBP_POSITIVE_REGULATION_OF_INHIBITORY_POSTSYNAPTIC_POTENTIAL		0	10	0	1	1
GOBP_POSITIVE_REGULATION_OF_INOSITOL_TRISPHOSPHATE_BIOSYNTHETIC_PROCESS	GOBP_POSITIVE_REGULATION_OF_INOSITOL_TRISPHOSPHATE_BIOSYNTHETIC_PROCESS		0	7	0	1	1
GOBP_POSITIVE_REGULATION_OF_INSULIN_LIKE_GROWTH_FACTOR_RECEPTOR_SIGNALING_PATHWAY	GOBP_POSITIVE_REGULATION_OF_INSULIN_LIKE_GROWTH_FACTOR_RECEPTOR_SIGNALING_PATHWAY		0	11	0	1	1
GOBP_POSITIVE_REGULATION_OF_INTEGRIN_ACTIVATION	GOBP_POSITIVE_REGULATION_OF_INTEGRIN_ACTIVATION		0	12	0	1	1
GOBP_POSITIVE_REGULATION_OF_INTEGRIN_MEDIATED_SIGNALING_PATHWAY	GOBP_POSITIVE_REGULATION_OF_INTEGRIN_MEDIATED_SIGNALING_PATHWAY		0	14	0	1	1
GOBP_POSITIVE_REGULATION_OF_INTERFERON_ALPHA_PRODUCTION	GOBP_POSITIVE_REGULATION_OF_INTERFERON_ALPHA_PRODUCTION		0	28	0	1	1
GOBP_POSITIVE_REGULATION_OF_INTERLEUKIN_10_PRODUCTION	GOBP_POSITIVE_REGULATION_OF_INTERLEUKIN_10_PRODUCTION		0	44	0	1	1
GOBP_POSITIVE_REGULATION_OF_INTERLEUKIN_12_PRODUCTION	GOBP_POSITIVE_REGULATION_OF_INTERLEUKIN_12_PRODUCTION		0	45	0	1	1
GOBP_POSITIVE_REGULATION_OF_INTERLEUKIN_13_PRODUCTION	GOBP_POSITIVE_REGULATION_OF_INTERLEUKIN_13_PRODUCTION		0	15	0	1	1
GOBP_POSITIVE_REGULATION_OF_INTERLEUKIN_18_PRODUCTION	GOBP_POSITIVE_REGULATION_OF_INTERLEUKIN_18_PRODUCTION		0	9	0	1	1
GOBP_POSITIVE_REGULATION_OF_INTERLEUKIN_1_ALPHA_PRODUCTION	GOBP_POSITIVE_REGULATION_OF_INTERLEUKIN_1_ALPHA_PRODUCTION		0	8	0	1	1
GOBP_POSITIVE_REGULATION_OF_INTERLEUKIN_1_BETA_PRODUCTION	GOBP_POSITIVE_REGULATION_OF_INTERLEUKIN_1_BETA_PRODUCTION		0	58	0	1	1
GOBP_POSITIVE_REGULATION_OF_INTERLEUKIN_1_PRODUCTION	GOBP_POSITIVE_REGULATION_OF_INTERLEUKIN_1_PRODUCTION		0	70	0	1	1
GOBP_POSITIVE_REGULATION_OF_INTERLEUKIN_23_PRODUCTION	GOBP_POSITIVE_REGULATION_OF_INTERLEUKIN_23_PRODUCTION		0	7	0	1	1
GOBP_POSITIVE_REGULATION_OF_INTERLEUKIN_2_PRODUCTION	GOBP_POSITIVE_REGULATION_OF_INTERLEUKIN_2_PRODUCTION		0	41	0	1	1
GOBP_POSITIVE_REGULATION_OF_INTERLEUKIN_4_PRODUCTION	GOBP_POSITIVE_REGULATION_OF_INTERLEUKIN_4_PRODUCTION		0	26	0	1	1
GOBP_POSITIVE_REGULATION_OF_INTERLEUKIN_5_PRODUCTION	GOBP_POSITIVE_REGULATION_OF_INTERLEUKIN_5_PRODUCTION		0	13	0	1	1
GOBP_POSITIVE_REGULATION_OF_INTERLEUKIN_8_PRODUCTION	GOBP_POSITIVE_REGULATION_OF_INTERLEUKIN_8_PRODUCTION		0	58	0	1	1
GOBP_POSITIVE_REGULATION_OF_INTESTINAL_ABSORPTION	GOBP_POSITIVE_REGULATION_OF_INTESTINAL_ABSORPTION		0	5	0	1	1
GOBP_POSITIVE_REGULATION_OF_INTRACELLULAR_ESTROGEN_RECEPTOR_SIGNALING_PATHWAY	GOBP_POSITIVE_REGULATION_OF_INTRACELLULAR_ESTROGEN_RECEPTOR_SIGNALING_PATHWAY		0	12	0	1	1
GOBP_POSITIVE_REGULATION_OF_INTRACELLULAR_STEROID_HORMONE_RECEPTOR_SIGNALING_PATHWAY	GOBP_POSITIVE_REGULATION_OF_INTRACELLULAR_STEROID_HORMONE_RECEPTOR_SIGNALING_PATHWAY		0	18	0	1	1
GOBP_POSITIVE_REGULATION_OF_INTRINSIC_APOPTOTIC_SIGNALING_PATHWAY_BY_P53_CLASS_MEDIATOR	GOBP_POSITIVE_REGULATION_OF_INTRINSIC_APOPTOTIC_SIGNALING_PATHWAY_BY_P53_CLASS_MEDIATOR		0	9	0	1	1
GOBP_POSITIVE_REGULATION_OF_ISOPRENOID_METABOLIC_PROCESS	GOBP_POSITIVE_REGULATION_OF_ISOPRENOID_METABOLIC_PROCESS		0	6	0	1	1
GOBP_POSITIVE_REGULATION_OF_ISOTYPE_SWITCHING_TO_IGG_ISOTYPES	GOBP_POSITIVE_REGULATION_OF_ISOTYPE_SWITCHING_TO_IGG_ISOTYPES		0	13	0	1	1
GOBP_POSITIVE_REGULATION_OF_JNK_CASCADE	GOBP_POSITIVE_REGULATION_OF_JNK_CASCADE		0	112	0	1	1
GOBP_POSITIVE_REGULATION_OF_JUN_KINASE_ACTIVITY	GOBP_POSITIVE_REGULATION_OF_JUN_KINASE_ACTIVITY		0	48	0	1	1
GOBP_POSITIVE_REGULATION_OF_KERATINOCYTE_DIFFERENTIATION	GOBP_POSITIVE_REGULATION_OF_KERATINOCYTE_DIFFERENTIATION		0	13	0	1	1
GOBP_POSITIVE_REGULATION_OF_KERATINOCYTE_PROLIFERATION	GOBP_POSITIVE_REGULATION_OF_KERATINOCYTE_PROLIFERATION		0	16	0	1	1
GOBP_POSITIVE_REGULATION_OF_KIDNEY_DEVELOPMENT	GOBP_POSITIVE_REGULATION_OF_KIDNEY_DEVELOPMENT		0	11	0	1	1
GOBP_POSITIVE_REGULATION_OF_KILLING_OF_CELLS_OF_ANOTHER_ORGANISM	GOBP_POSITIVE_REGULATION_OF_KILLING_OF_CELLS_OF_ANOTHER_ORGANISM		0	10	0	1	1
GOBP_POSITIVE_REGULATION_OF_LAMELLIPODIUM_MORPHOGENESIS	GOBP_POSITIVE_REGULATION_OF_LAMELLIPODIUM_MORPHOGENESIS		0	6	0	1	1
GOBP_POSITIVE_REGULATION_OF_LEUKOCYTE_ADHESION_TO_VASCULAR_ENDOTHELIAL_CELL	GOBP_POSITIVE_REGULATION_OF_LEUKOCYTE_ADHESION_TO_VASCULAR_ENDOTHELIAL_CELL		0	27	0	1	1
GOBP_POSITIVE_REGULATION_OF_LEUKOCYTE_APOPTOTIC_PROCESS	GOBP_POSITIVE_REGULATION_OF_LEUKOCYTE_APOPTOTIC_PROCESS		0	33	0	1	1
GOBP_POSITIVE_REGULATION_OF_LEUKOCYTE_CHEMOTAXIS	GOBP_POSITIVE_REGULATION_OF_LEUKOCYTE_CHEMOTAXIS		0	108	0	1	1
GOBP_POSITIVE_REGULATION_OF_LEUKOCYTE_DEGRANULATION	GOBP_POSITIVE_REGULATION_OF_LEUKOCYTE_DEGRANULATION		0	35	0	1	1
GOBP_POSITIVE_REGULATION_OF_LEUKOCYTE_PROLIFERATION	GOBP_POSITIVE_REGULATION_OF_LEUKOCYTE_PROLIFERATION		0	176	0	1	1
GOBP_POSITIVE_REGULATION_OF_LEUKOCYTE_TETHERING_OR_ROLLING	GOBP_POSITIVE_REGULATION_OF_LEUKOCYTE_TETHERING_OR_ROLLING		0	15	0	1	1
GOBP_POSITIVE_REGULATION_OF_LIPASE_ACTIVITY	GOBP_POSITIVE_REGULATION_OF_LIPASE_ACTIVITY		0	44	0	1	1
GOBP_POSITIVE_REGULATION_OF_LIPID_CATABOLIC_PROCESS	GOBP_POSITIVE_REGULATION_OF_LIPID_CATABOLIC_PROCESS		0	33	0	1	1
GOBP_POSITIVE_REGULATION_OF_LIPID_STORAGE	GOBP_POSITIVE_REGULATION_OF_LIPID_STORAGE		0	25	0	1	1
GOBP_POSITIVE_REGULATION_OF_LIPOPOLYSACCHARIDE_MEDIATED_SIGNALING_PATHWAY	GOBP_POSITIVE_REGULATION_OF_LIPOPOLYSACCHARIDE_MEDIATED_SIGNALING_PATHWAY		0	10	0	1	1
GOBP_POSITIVE_REGULATION_OF_LIPOPROTEIN_METABOLIC_PROCESS	GOBP_POSITIVE_REGULATION_OF_LIPOPROTEIN_METABOLIC_PROCESS		0	5	0	1	1
GOBP_POSITIVE_REGULATION_OF_LIPOPROTEIN_PARTICLE_CLEARANCE	GOBP_POSITIVE_REGULATION_OF_LIPOPROTEIN_PARTICLE_CLEARANCE		0	6	0	1	1
GOBP_POSITIVE_REGULATION_OF_LONG_TERM_NEURONAL_SYNAPTIC_PLASTICITY	GOBP_POSITIVE_REGULATION_OF_LONG_TERM_NEURONAL_SYNAPTIC_PLASTICITY		0	11	0	1	1
GOBP_POSITIVE_REGULATION_OF_LONG_TERM_SYNAPTIC_DEPRESSION	GOBP_POSITIVE_REGULATION_OF_LONG_TERM_SYNAPTIC_DEPRESSION		0	10	0	1	1
GOBP_POSITIVE_REGULATION_OF_LONG_TERM_SYNAPTIC_POTENTIATION	GOBP_POSITIVE_REGULATION_OF_LONG_TERM_SYNAPTIC_POTENTIATION		0	32	0	1	1
GOBP_POSITIVE_REGULATION_OF_LYMPHOCYTE_ANERGY	GOBP_POSITIVE_REGULATION_OF_LYMPHOCYTE_ANERGY		0	6	0	1	1
GOBP_POSITIVE_REGULATION_OF_LYMPHOCYTE_APOPTOTIC_PROCESS	GOBP_POSITIVE_REGULATION_OF_LYMPHOCYTE_APOPTOTIC_PROCESS		0	21	0	1	1
GOBP_POSITIVE_REGULATION_OF_LYMPHOCYTE_CHEMOTAXIS	GOBP_POSITIVE_REGULATION_OF_LYMPHOCYTE_CHEMOTAXIS		0	18	0	1	1
GOBP_POSITIVE_REGULATION_OF_LYMPHOCYTE_MIGRATION	GOBP_POSITIVE_REGULATION_OF_LYMPHOCYTE_MIGRATION		0	43	0	1	1
GOBP_POSITIVE_REGULATION_OF_LYSOSOME_ORGANIZATION	GOBP_POSITIVE_REGULATION_OF_LYSOSOME_ORGANIZATION		0	6	0	1	1
GOBP_POSITIVE_REGULATION_OF_L_GLUTAMATE_IMPORT_ACROSS_PLASMA_MEMBRANE	GOBP_POSITIVE_REGULATION_OF_L_GLUTAMATE_IMPORT_ACROSS_PLASMA_MEMBRANE		0	5	0	1	1
GOBP_POSITIVE_REGULATION_OF_MACROPHAGE_ACTIVATION	GOBP_POSITIVE_REGULATION_OF_MACROPHAGE_ACTIVATION		0	31	0	1	1
GOBP_POSITIVE_REGULATION_OF_MACROPHAGE_CHEMOTAXIS	GOBP_POSITIVE_REGULATION_OF_MACROPHAGE_CHEMOTAXIS		0	25	0	1	1
GOBP_POSITIVE_REGULATION_OF_MACROPHAGE_CYTOKINE_PRODUCTION	GOBP_POSITIVE_REGULATION_OF_MACROPHAGE_CYTOKINE_PRODUCTION		0	30	0	1	1
GOBP_POSITIVE_REGULATION_OF_MACROPHAGE_DERIVED_FOAM_CELL_DIFFERENTIATION	GOBP_POSITIVE_REGULATION_OF_MACROPHAGE_DERIVED_FOAM_CELL_DIFFERENTIATION		0	15	0	1	1
GOBP_POSITIVE_REGULATION_OF_MACROPHAGE_FUSION	GOBP_POSITIVE_REGULATION_OF_MACROPHAGE_FUSION		0	5	0	1	1
GOBP_POSITIVE_REGULATION_OF_MACROPHAGE_MIGRATION	GOBP_POSITIVE_REGULATION_OF_MACROPHAGE_MIGRATION		0	31	0	1	1
GOBP_POSITIVE_REGULATION_OF_MAINTENANCE_OF_SISTER_CHROMATID_COHESION	GOBP_POSITIVE_REGULATION_OF_MAINTENANCE_OF_SISTER_CHROMATID_COHESION		0	7	0	1	1
GOBP_POSITIVE_REGULATION_OF_MALE_GONAD_DEVELOPMENT	GOBP_POSITIVE_REGULATION_OF_MALE_GONAD_DEVELOPMENT		0	9	0	1	1
GOBP_POSITIVE_REGULATION_OF_MAMMARY_GLAND_EPITHELIAL_CELL_PROLIFERATION	GOBP_POSITIVE_REGULATION_OF_MAMMARY_GLAND_EPITHELIAL_CELL_PROLIFERATION		0	8	0	1	1
GOBP_POSITIVE_REGULATION_OF_MAPKKK_CASCADE_BY_FIBROBLAST_GROWTH_FACTOR_RECEPTOR_SIGNALING_PATHWAY	GOBP_POSITIVE_REGULATION_OF_MAPKKK_CASCADE_BY_FIBROBLAST_GROWTH_FACTOR_RECEPTOR_SIGNALING_PATHWAY		0	6	0	1	1
GOBP_POSITIVE_REGULATION_OF_MAP_KINASE_ACTIVITY	GOBP_POSITIVE_REGULATION_OF_MAP_KINASE_ACTIVITY		0	106	0	1	1
GOBP_POSITIVE_REGULATION_OF_MAST_CELL_ACTIVATION	GOBP_POSITIVE_REGULATION_OF_MAST_CELL_ACTIVATION		0	13	0	1	1
GOBP_POSITIVE_REGULATION_OF_MAST_CELL_CHEMOTAXIS	GOBP_POSITIVE_REGULATION_OF_MAST_CELL_CHEMOTAXIS		0	7	0	1	1
GOBP_POSITIVE_REGULATION_OF_MAST_CELL_CYTOKINE_PRODUCTION	GOBP_POSITIVE_REGULATION_OF_MAST_CELL_CYTOKINE_PRODUCTION		0	5	0	1	1
GOBP_POSITIVE_REGULATION_OF_MAST_CELL_DEGRANULATION	GOBP_POSITIVE_REGULATION_OF_MAST_CELL_DEGRANULATION		0	23	0	1	1
GOBP_POSITIVE_REGULATION_OF_MAST_CELL_PROLIFERATION	GOBP_POSITIVE_REGULATION_OF_MAST_CELL_PROLIFERATION		0	6	0	1	1
GOBP_POSITIVE_REGULATION_OF_MEGAKARYOCYTE_DIFFERENTIATION	GOBP_POSITIVE_REGULATION_OF_MEGAKARYOCYTE_DIFFERENTIATION		0	12	0	1	1
GOBP_POSITIVE_REGULATION_OF_MEIOSIS_I	GOBP_POSITIVE_REGULATION_OF_MEIOSIS_I		0	5	0	1	1
GOBP_POSITIVE_REGULATION_OF_MEIOTIC_CELL_CYCLE	GOBP_POSITIVE_REGULATION_OF_MEIOTIC_CELL_CYCLE		0	32	0	1	1
GOBP_POSITIVE_REGULATION_OF_MEIOTIC_NUCLEAR_DIVISION	GOBP_POSITIVE_REGULATION_OF_MEIOTIC_NUCLEAR_DIVISION		0	21	0	1	1
GOBP_POSITIVE_REGULATION_OF_MELANOCYTE_DIFFERENTIATION	GOBP_POSITIVE_REGULATION_OF_MELANOCYTE_DIFFERENTIATION		0	5	0	1	1
GOBP_POSITIVE_REGULATION_OF_MEMBRANE_DEPOLARIZATION	GOBP_POSITIVE_REGULATION_OF_MEMBRANE_DEPOLARIZATION		0	16	0	1	1
GOBP_POSITIVE_REGULATION_OF_MEMBRANE_INVAGINATION	GOBP_POSITIVE_REGULATION_OF_MEMBRANE_INVAGINATION		0	17	0	1	1
GOBP_POSITIVE_REGULATION_OF_MEMBRANE_PROTEIN_ECTODOMAIN_PROTEOLYSIS	GOBP_POSITIVE_REGULATION_OF_MEMBRANE_PROTEIN_ECTODOMAIN_PROTEOLYSIS		0	16	0	1	1
GOBP_POSITIVE_REGULATION_OF_MEMORY_T_CELL_DIFFERENTIATION	GOBP_POSITIVE_REGULATION_OF_MEMORY_T_CELL_DIFFERENTIATION		0	5	0	1	1
GOBP_POSITIVE_REGULATION_OF_MESENCHYMAL_CELL_PROLIFERATION	GOBP_POSITIVE_REGULATION_OF_MESENCHYMAL_CELL_PROLIFERATION		0	33	0	1	1
GOBP_POSITIVE_REGULATION_OF_METALLOPEPTIDASE_ACTIVITY	GOBP_POSITIVE_REGULATION_OF_METALLOPEPTIDASE_ACTIVITY		0	7	0	1	1
GOBP_POSITIVE_REGULATION_OF_METAPHASE_ANAPHASE_TRANSITION_OF_CELL_CYCLE	GOBP_POSITIVE_REGULATION_OF_METAPHASE_ANAPHASE_TRANSITION_OF_CELL_CYCLE		0	15	0	1	1
GOBP_POSITIVE_REGULATION_OF_MHC_CLASS_II_BIOSYNTHETIC_PROCESS	GOBP_POSITIVE_REGULATION_OF_MHC_CLASS_II_BIOSYNTHETIC_PROCESS		0	12	0	1	1
GOBP_POSITIVE_REGULATION_OF_MHC_CLASS_I_BIOSYNTHETIC_PROCESS	GOBP_POSITIVE_REGULATION_OF_MHC_CLASS_I_BIOSYNTHETIC_PROCESS		0	5	0	1	1
GOBP_POSITIVE_REGULATION_OF_MICROGLIAL_CELL_ACTIVATION	GOBP_POSITIVE_REGULATION_OF_MICROGLIAL_CELL_ACTIVATION		0	8	0	1	1
GOBP_POSITIVE_REGULATION_OF_MICROGLIAL_CELL_MIGRATION	GOBP_POSITIVE_REGULATION_OF_MICROGLIAL_CELL_MIGRATION		0	6	0	1	1
GOBP_POSITIVE_REGULATION_OF_MICROTUBULE_NUCLEATION	GOBP_POSITIVE_REGULATION_OF_MICROTUBULE_NUCLEATION		0	6	0	1	1
GOBP_POSITIVE_REGULATION_OF_MICROTUBULE_POLYMERIZATION_OR_DEPOLYMERIZATION	GOBP_POSITIVE_REGULATION_OF_MICROTUBULE_POLYMERIZATION_OR_DEPOLYMERIZATION		0	35	0	1	1
GOBP_POSITIVE_REGULATION_OF_MITOCHONDRIAL_ATP_SYNTHESIS_COUPLED_ELECTRON_TRANSPORT	GOBP_POSITIVE_REGULATION_OF_MITOCHONDRIAL_ATP_SYNTHESIS_COUPLED_ELECTRON_TRANSPORT		0	5	0	1	1
GOBP_POSITIVE_REGULATION_OF_MITOCHONDRIAL_CALCIUM_ION_CONCENTRATION	GOBP_POSITIVE_REGULATION_OF_MITOCHONDRIAL_CALCIUM_ION_CONCENTRATION		0	11	0	1	1
GOBP_POSITIVE_REGULATION_OF_MITOCHONDRIAL_DEPOLARIZATION	GOBP_POSITIVE_REGULATION_OF_MITOCHONDRIAL_DEPOLARIZATION		0	12	0	1	1
GOBP_POSITIVE_REGULATION_OF_MITOCHONDRIAL_FISSION	GOBP_POSITIVE_REGULATION_OF_MITOCHONDRIAL_FISSION		0	23	0	1	1
GOBP_POSITIVE_REGULATION_OF_MITOCHONDRIAL_OUTER_MEMBRANE_PERMEABILIZATION_INVOLVED_IN_APOPTOTIC_SIGNALING_PATHWAY	GOBP_POSITIVE_REGULATION_OF_MITOCHONDRIAL_OUTER_MEMBRANE_PERMEABILIZATION_INVOLVED_IN_APOPTOTIC_SIGNALING_PATHWAY		0	9	0	1	1
GOBP_POSITIVE_REGULATION_OF_MITOPHAGY_IN_RESPONSE_TO_MITOCHONDRIAL_DEPOLARIZATION	GOBP_POSITIVE_REGULATION_OF_MITOPHAGY_IN_RESPONSE_TO_MITOCHONDRIAL_DEPOLARIZATION		0	11	0	1	1
GOBP_POSITIVE_REGULATION_OF_MITOTIC_NUCLEAR_DIVISION	GOBP_POSITIVE_REGULATION_OF_MITOTIC_NUCLEAR_DIVISION		0	46	0	1	1
GOBP_POSITIVE_REGULATION_OF_MITOTIC_SISTER_CHROMATID_SEGREGATION	GOBP_POSITIVE_REGULATION_OF_MITOTIC_SISTER_CHROMATID_SEGREGATION		0	7	0	1	1
GOBP_POSITIVE_REGULATION_OF_MITOTIC_SISTER_CHROMATID_SEPARATION	GOBP_POSITIVE_REGULATION_OF_MITOTIC_SISTER_CHROMATID_SEPARATION		0	18	0	1	1
GOBP_POSITIVE_REGULATION_OF_MONOATOMIC_ANION_TRANSPORT	GOBP_POSITIVE_REGULATION_OF_MONOATOMIC_ANION_TRANSPORT		0	5	0	1	1
GOBP_POSITIVE_REGULATION_OF_MONOATOMIC_ION_TRANSMEMBRANE_TRANSPORT	GOBP_POSITIVE_REGULATION_OF_MONOATOMIC_ION_TRANSMEMBRANE_TRANSPORT		0	170	0	1	1
GOBP_POSITIVE_REGULATION_OF_MONOATOMIC_ION_TRANSPORT	GOBP_POSITIVE_REGULATION_OF_MONOATOMIC_ION_TRANSPORT		0	242	0	1	1
GOBP_POSITIVE_REGULATION_OF_MONOCYTE_CHEMOTACTIC_PROTEIN_1_PRODUCTION	GOBP_POSITIVE_REGULATION_OF_MONOCYTE_CHEMOTACTIC_PROTEIN_1_PRODUCTION		0	21	0	1	1
GOBP_POSITIVE_REGULATION_OF_MONOCYTE_CHEMOTAXIS	GOBP_POSITIVE_REGULATION_OF_MONOCYTE_CHEMOTAXIS		0	22	0	1	1
GOBP_POSITIVE_REGULATION_OF_MONOCYTE_DIFFERENTIATION	GOBP_POSITIVE_REGULATION_OF_MONOCYTE_DIFFERENTIATION		0	9	0	1	1
GOBP_POSITIVE_REGULATION_OF_MONOCYTE_EXTRAVASATION	GOBP_POSITIVE_REGULATION_OF_MONOCYTE_EXTRAVASATION		0	5	0	1	1
GOBP_POSITIVE_REGULATION_OF_MONOOXYGENASE_ACTIVITY	GOBP_POSITIVE_REGULATION_OF_MONOOXYGENASE_ACTIVITY		0	22	0	1	1
GOBP_POSITIVE_REGULATION_OF_MRNA_CATABOLIC_PROCESS	GOBP_POSITIVE_REGULATION_OF_MRNA_CATABOLIC_PROCESS		0	104	0	1	1
GOBP_POSITIVE_REGULATION_OF_MUCUS_SECRETION	GOBP_POSITIVE_REGULATION_OF_MUCUS_SECRETION		0	11	0	1	1
GOBP_POSITIVE_REGULATION_OF_MUSCLE_ADAPTATION	GOBP_POSITIVE_REGULATION_OF_MUSCLE_ADAPTATION		0	8	0	1	1
GOBP_POSITIVE_REGULATION_OF_MUSCLE_CONTRACTION	GOBP_POSITIVE_REGULATION_OF_MUSCLE_CONTRACTION		0	54	0	1	1
GOBP_POSITIVE_REGULATION_OF_MUSCLE_HYPERTROPHY	GOBP_POSITIVE_REGULATION_OF_MUSCLE_HYPERTROPHY		0	46	0	1	1
GOBP_POSITIVE_REGULATION_OF_MUSCLE_TISSUE_DEVELOPMENT	GOBP_POSITIVE_REGULATION_OF_MUSCLE_TISSUE_DEVELOPMENT		0	28	0	1	1
GOBP_POSITIVE_REGULATION_OF_MYELINATION	GOBP_POSITIVE_REGULATION_OF_MYELINATION		0	29	0	1	1
GOBP_POSITIVE_REGULATION_OF_MYELOID_CELL_APOPTOTIC_PROCESS	GOBP_POSITIVE_REGULATION_OF_MYELOID_CELL_APOPTOTIC_PROCESS		0	10	0	1	1
GOBP_POSITIVE_REGULATION_OF_MYELOID_LEUKOCYTE_CYTOKINE_PRODUCTION_INVOLVED_IN_IMMUNE_RESPONSE	GOBP_POSITIVE_REGULATION_OF_MYELOID_LEUKOCYTE_CYTOKINE_PRODUCTION_INVOLVED_IN_IMMUNE_RESPONSE		0	41	0	1	1
GOBP_POSITIVE_REGULATION_OF_MYELOID_LEUKOCYTE_MEDIATED_IMMUNITY	GOBP_POSITIVE_REGULATION_OF_MYELOID_LEUKOCYTE_MEDIATED_IMMUNITY		0	28	0	1	1
GOBP_POSITIVE_REGULATION_OF_MYOBLAST_DIFFERENTIATION	GOBP_POSITIVE_REGULATION_OF_MYOBLAST_DIFFERENTIATION		0	50	0	1	1
GOBP_POSITIVE_REGULATION_OF_MYOBLAST_FUSION	GOBP_POSITIVE_REGULATION_OF_MYOBLAST_FUSION		0	19	0	1	1
GOBP_POSITIVE_REGULATION_OF_MYOBLAST_PROLIFERATION	GOBP_POSITIVE_REGULATION_OF_MYOBLAST_PROLIFERATION		0	18	0	1	1
GOBP_POSITIVE_REGULATION_OF_MYOTUBE_DIFFERENTIATION	GOBP_POSITIVE_REGULATION_OF_MYOTUBE_DIFFERENTIATION		0	15	0	1	1
GOBP_POSITIVE_REGULATION_OF_NATURAL_KILLER_CELL_ACTIVATION	GOBP_POSITIVE_REGULATION_OF_NATURAL_KILLER_CELL_ACTIVATION		0	27	0	1	1
GOBP_POSITIVE_REGULATION_OF_NATURAL_KILLER_CELL_DIFFERENTIATION	GOBP_POSITIVE_REGULATION_OF_NATURAL_KILLER_CELL_DIFFERENTIATION		0	12	0	1	1
GOBP_POSITIVE_REGULATION_OF_NATURAL_KILLER_CELL_MEDIATED_IMMUNE_RESPONSE_TO_TUMOR_CELL	GOBP_POSITIVE_REGULATION_OF_NATURAL_KILLER_CELL_MEDIATED_IMMUNE_RESPONSE_TO_TUMOR_CELL		0	8	0	1	1
GOBP_POSITIVE_REGULATION_OF_NATURAL_KILLER_CELL_MEDIATED_IMMUNITY	GOBP_POSITIVE_REGULATION_OF_NATURAL_KILLER_CELL_MEDIATED_IMMUNITY		0	38	0	1	1
GOBP_POSITIVE_REGULATION_OF_NATURAL_KILLER_CELL_PROLIFERATION	GOBP_POSITIVE_REGULATION_OF_NATURAL_KILLER_CELL_PROLIFERATION		0	9	0	1	1
GOBP_POSITIVE_REGULATION_OF_NERVOUS_SYSTEM_PROCESS	GOBP_POSITIVE_REGULATION_OF_NERVOUS_SYSTEM_PROCESS		0	56	0	1	1
GOBP_POSITIVE_REGULATION_OF_NEUROEPITHELIAL_CELL_DIFFERENTIATION	GOBP_POSITIVE_REGULATION_OF_NEUROEPITHELIAL_CELL_DIFFERENTIATION		0	8	0	1	1
GOBP_POSITIVE_REGULATION_OF_NEUROINFLAMMATORY_RESPONSE	GOBP_POSITIVE_REGULATION_OF_NEUROINFLAMMATORY_RESPONSE		0	11	0	1	1
GOBP_POSITIVE_REGULATION_OF_NEUROMUSCULAR_JUNCTION_DEVELOPMENT	GOBP_POSITIVE_REGULATION_OF_NEUROMUSCULAR_JUNCTION_DEVELOPMENT		0	5	0	1	1
GOBP_POSITIVE_REGULATION_OF_NEURONAL_ACTION_POTENTIAL	GOBP_POSITIVE_REGULATION_OF_NEURONAL_ACTION_POTENTIAL		0	5	0	1	1
GOBP_POSITIVE_REGULATION_OF_NEURON_DIFFERENTIATION	GOBP_POSITIVE_REGULATION_OF_NEURON_DIFFERENTIATION		0	116	0	1	1
GOBP_POSITIVE_REGULATION_OF_NEURON_MATURATION	GOBP_POSITIVE_REGULATION_OF_NEURON_MATURATION		0	7	0	1	1
GOBP_POSITIVE_REGULATION_OF_NEURON_MIGRATION	GOBP_POSITIVE_REGULATION_OF_NEURON_MIGRATION		0	24	0	1	1
GOBP_POSITIVE_REGULATION_OF_NEURON_PROJECTION_ARBORIZATION	GOBP_POSITIVE_REGULATION_OF_NEURON_PROJECTION_ARBORIZATION		0	7	0	1	1
GOBP_POSITIVE_REGULATION_OF_NEUROTRANSMITTER_SECRETION	GOBP_POSITIVE_REGULATION_OF_NEUROTRANSMITTER_SECRETION		0	24	0	1	1
GOBP_POSITIVE_REGULATION_OF_NEUROTRANSMITTER_TRANSPORT	GOBP_POSITIVE_REGULATION_OF_NEUROTRANSMITTER_TRANSPORT		0	30	0	1	1
GOBP_POSITIVE_REGULATION_OF_NEUROTRANSMITTER_UPTAKE	GOBP_POSITIVE_REGULATION_OF_NEUROTRANSMITTER_UPTAKE		0	6	0	1	1
GOBP_POSITIVE_REGULATION_OF_NEUROTROPHIN_TRK_RECEPTOR_SIGNALING_PATHWAY	GOBP_POSITIVE_REGULATION_OF_NEUROTROPHIN_TRK_RECEPTOR_SIGNALING_PATHWAY		0	8	0	1	1
GOBP_POSITIVE_REGULATION_OF_NEUTROPHIL_DEGRANULATION	GOBP_POSITIVE_REGULATION_OF_NEUTROPHIL_DEGRANULATION		0	7	0	1	1
GOBP_POSITIVE_REGULATION_OF_NEUTROPHIL_MIGRATION	GOBP_POSITIVE_REGULATION_OF_NEUTROPHIL_MIGRATION		0	50	0	1	1
GOBP_POSITIVE_REGULATION_OF_NITRIC_OXIDE_SYNTHASE_ACTIVITY	GOBP_POSITIVE_REGULATION_OF_NITRIC_OXIDE_SYNTHASE_ACTIVITY		0	11	0	1	1
GOBP_POSITIVE_REGULATION_OF_NITRIC_OXIDE_SYNTHASE_BIOSYNTHETIC_PROCESS	GOBP_POSITIVE_REGULATION_OF_NITRIC_OXIDE_SYNTHASE_BIOSYNTHETIC_PROCESS		0	21	0	1	1
GOBP_POSITIVE_REGULATION_OF_NK_T_CELL_ACTIVATION	GOBP_POSITIVE_REGULATION_OF_NK_T_CELL_ACTIVATION		0	10	0	1	1
GOBP_POSITIVE_REGULATION_OF_NK_T_CELL_DIFFERENTIATION	GOBP_POSITIVE_REGULATION_OF_NK_T_CELL_DIFFERENTIATION		0	5	0	1	1
GOBP_POSITIVE_REGULATION_OF_NON_CANONICAL_NF_KAPPAB_SIGNAL_TRANSDUCTION	GOBP_POSITIVE_REGULATION_OF_NON_CANONICAL_NF_KAPPAB_SIGNAL_TRANSDUCTION		0	72	0	1	1
GOBP_POSITIVE_REGULATION_OF_NON_CANONICAL_WNT_SIGNALING_PATHWAY	GOBP_POSITIVE_REGULATION_OF_NON_CANONICAL_WNT_SIGNALING_PATHWAY		0	14	0	1	1
GOBP_POSITIVE_REGULATION_OF_NON_MOTILE_CILIUM_ASSEMBLY	GOBP_POSITIVE_REGULATION_OF_NON_MOTILE_CILIUM_ASSEMBLY		0	13	0	1	1
GOBP_POSITIVE_REGULATION_OF_NOREPINEPHRINE_SECRETION	GOBP_POSITIVE_REGULATION_OF_NOREPINEPHRINE_SECRETION		0	6	0	1	1
GOBP_POSITIVE_REGULATION_OF_NUCLEAR_DIVISION	GOBP_POSITIVE_REGULATION_OF_NUCLEAR_DIVISION		0	66	0	1	1
GOBP_POSITIVE_REGULATION_OF_NUCLEAR_TRANSCRIBED_MRNA_CATABOLIC_PROCESS_DEADENYLATION_DEPENDENT_DECAY	GOBP_POSITIVE_REGULATION_OF_NUCLEAR_TRANSCRIBED_MRNA_CATABOLIC_PROCESS_DEADENYLATION_DEPENDENT_DECAY		0	15	0	1	1
GOBP_POSITIVE_REGULATION_OF_NUCLEOBASE_CONTAINING_COMPOUND_TRANSPORT	GOBP_POSITIVE_REGULATION_OF_NUCLEOBASE_CONTAINING_COMPOUND_TRANSPORT		0	5	0	1	1
GOBP_POSITIVE_REGULATION_OF_NUCLEOTIDE_BINDING_DOMAIN_LEUCINE_RICH_REPEAT_CONTAINING_RECEPTOR_SIGNALING_PATHWAY	GOBP_POSITIVE_REGULATION_OF_NUCLEOTIDE_BINDING_DOMAIN_LEUCINE_RICH_REPEAT_CONTAINING_RECEPTOR_SIGNALING_PATHWAY		0	6	0	1	1
GOBP_POSITIVE_REGULATION_OF_NUCLEOTIDE_BINDING_OLIGOMERIZATION_DOMAIN_CONTAINING_2_SIGNALING_PATHWAY	GOBP_POSITIVE_REGULATION_OF_NUCLEOTIDE_BINDING_OLIGOMERIZATION_DOMAIN_CONTAINING_2_SIGNALING_PATHWAY		0	5	0	1	1
GOBP_POSITIVE_REGULATION_OF_NUCLEOTIDE_CATABOLIC_PROCESS	GOBP_POSITIVE_REGULATION_OF_NUCLEOTIDE_CATABOLIC_PROCESS		0	29	0	1	1
GOBP_POSITIVE_REGULATION_OF_OLIGODENDROCYTE_DIFFERENTIATION	GOBP_POSITIVE_REGULATION_OF_OLIGODENDROCYTE_DIFFERENTIATION		0	35	0	1	1
GOBP_POSITIVE_REGULATION_OF_OLIGODENDROCYTE_PROGENITOR_PROLIFERATION	GOBP_POSITIVE_REGULATION_OF_OLIGODENDROCYTE_PROGENITOR_PROLIFERATION		0	6	0	1	1
GOBP_POSITIVE_REGULATION_OF_OPSONIZATION	GOBP_POSITIVE_REGULATION_OF_OPSONIZATION		0	6	0	1	1
GOBP_POSITIVE_REGULATION_OF_ORGANELLE_ASSEMBLY	GOBP_POSITIVE_REGULATION_OF_ORGANELLE_ASSEMBLY		0	94	0	1	1
GOBP_POSITIVE_REGULATION_OF_ORGAN_GROWTH	GOBP_POSITIVE_REGULATION_OF_ORGAN_GROWTH		0	64	0	1	1
GOBP_POSITIVE_REGULATION_OF_OSTEOBLAST_DIFFERENTIATION	GOBP_POSITIVE_REGULATION_OF_OSTEOBLAST_DIFFERENTIATION		0	79	0	1	1
GOBP_POSITIVE_REGULATION_OF_OSTEOBLAST_PROLIFERATION	GOBP_POSITIVE_REGULATION_OF_OSTEOBLAST_PROLIFERATION		0	15	0	1	1
GOBP_POSITIVE_REGULATION_OF_OSTEOCLAST_DEVELOPMENT	GOBP_POSITIVE_REGULATION_OF_OSTEOCLAST_DEVELOPMENT		0	5	0	1	1
GOBP_POSITIVE_REGULATION_OF_OSTEOCLAST_DIFFERENTIATION	GOBP_POSITIVE_REGULATION_OF_OSTEOCLAST_DIFFERENTIATION		0	40	0	1	1
GOBP_POSITIVE_REGULATION_OF_OVARIAN_FOLLICLE_DEVELOPMENT	GOBP_POSITIVE_REGULATION_OF_OVARIAN_FOLLICLE_DEVELOPMENT		0	5	0	1	1
GOBP_POSITIVE_REGULATION_OF_OXIDATIVE_PHOSPHORYLATION	GOBP_POSITIVE_REGULATION_OF_OXIDATIVE_PHOSPHORYLATION		0	6	0	1	1
GOBP_POSITIVE_REGULATION_OF_OXIDOREDUCTASE_ACTIVITY	GOBP_POSITIVE_REGULATION_OF_OXIDOREDUCTASE_ACTIVITY		0	39	0	1	1
GOBP_POSITIVE_REGULATION_OF_P38MAPK_CASCADE	GOBP_POSITIVE_REGULATION_OF_P38MAPK_CASCADE		0	30	0	1	1
GOBP_POSITIVE_REGULATION_OF_PENILE_ERECTION	GOBP_POSITIVE_REGULATION_OF_PENILE_ERECTION		0	9	0	1	1
GOBP_POSITIVE_REGULATION_OF_PEPTIDYL_LYSINE_ACETYLATION	GOBP_POSITIVE_REGULATION_OF_PEPTIDYL_LYSINE_ACETYLATION		0	7	0	1	1
GOBP_POSITIVE_REGULATION_OF_PEPTIDYL_THREONINE_PHOSPHORYLATION	GOBP_POSITIVE_REGULATION_OF_PEPTIDYL_THREONINE_PHOSPHORYLATION		0	30	0	1	1
GOBP_POSITIVE_REGULATION_OF_PEROXISOME_PROLIFERATOR_ACTIVATED_RECEPTOR_SIGNALING_PATHWAY	GOBP_POSITIVE_REGULATION_OF_PEROXISOME_PROLIFERATOR_ACTIVATED_RECEPTOR_SIGNALING_PATHWAY		0	11	0	1	1
GOBP_POSITIVE_REGULATION_OF_PHOSPHATASE_ACTIVITY	GOBP_POSITIVE_REGULATION_OF_PHOSPHATASE_ACTIVITY		0	27	0	1	1
GOBP_POSITIVE_REGULATION_OF_PHOSPHOLIPASE_A2_ACTIVITY	GOBP_POSITIVE_REGULATION_OF_PHOSPHOLIPASE_A2_ACTIVITY		0	9	0	1	1
GOBP_POSITIVE_REGULATION_OF_PHOSPHOLIPASE_ACTIVITY	GOBP_POSITIVE_REGULATION_OF_PHOSPHOLIPASE_ACTIVITY		0	34	0	1	1
GOBP_POSITIVE_REGULATION_OF_PHOSPHOLIPID_BIOSYNTHETIC_PROCESS	GOBP_POSITIVE_REGULATION_OF_PHOSPHOLIPID_BIOSYNTHETIC_PROCESS		0	12	0	1	1
GOBP_POSITIVE_REGULATION_OF_PHOSPHOLIPID_METABOLIC_PROCESS	GOBP_POSITIVE_REGULATION_OF_PHOSPHOLIPID_METABOLIC_PROCESS		0	16	0	1	1
GOBP_POSITIVE_REGULATION_OF_PHOSPHOPROTEIN_PHOSPHATASE_ACTIVITY	GOBP_POSITIVE_REGULATION_OF_PHOSPHOPROTEIN_PHOSPHATASE_ACTIVITY		0	17	0	1	1
GOBP_POSITIVE_REGULATION_OF_PINOCYTOSIS	GOBP_POSITIVE_REGULATION_OF_PINOCYTOSIS		0	8	0	1	1
GOBP_POSITIVE_REGULATION_OF_PLASMINOGEN_ACTIVATION	GOBP_POSITIVE_REGULATION_OF_PLASMINOGEN_ACTIVATION		0	8	0	1	1
GOBP_POSITIVE_REGULATION_OF_PLATELET_ACTIVATION	GOBP_POSITIVE_REGULATION_OF_PLATELET_ACTIVATION		0	14	0	1	1
GOBP_POSITIVE_REGULATION_OF_PLATELET_AGGREGATION	GOBP_POSITIVE_REGULATION_OF_PLATELET_AGGREGATION		0	10	0	1	1
GOBP_POSITIVE_REGULATION_OF_PLATELET_DERIVED_GROWTH_FACTOR_RECEPTOR_SIGNALING_PATHWAY	GOBP_POSITIVE_REGULATION_OF_PLATELET_DERIVED_GROWTH_FACTOR_RECEPTOR_SIGNALING_PATHWAY		0	7	0	1	1
GOBP_POSITIVE_REGULATION_OF_PODOSOME_ASSEMBLY	GOBP_POSITIVE_REGULATION_OF_PODOSOME_ASSEMBLY		0	12	0	1	1
GOBP_POSITIVE_REGULATION_OF_POSTSYNAPTIC_MEMBRANE_ORGANIZATION	GOBP_POSITIVE_REGULATION_OF_POSTSYNAPTIC_MEMBRANE_ORGANIZATION		0	5	0	1	1
GOBP_POSITIVE_REGULATION_OF_POTASSIUM_ION_TRANSMEMBRANE_TRANSPORT	GOBP_POSITIVE_REGULATION_OF_POTASSIUM_ION_TRANSMEMBRANE_TRANSPORT		0	37	0	1	1
GOBP_POSITIVE_REGULATION_OF_POTASSIUM_ION_TRANSMEMBRANE_TRANSPORTER_ACTIVITY	GOBP_POSITIVE_REGULATION_OF_POTASSIUM_ION_TRANSMEMBRANE_TRANSPORTER_ACTIVITY		0	17	0	1	1
GOBP_POSITIVE_REGULATION_OF_POTASSIUM_ION_TRANSPORT	GOBP_POSITIVE_REGULATION_OF_POTASSIUM_ION_TRANSPORT		0	47	0	1	1
GOBP_POSITIVE_REGULATION_OF_PROSTAGLANDIN_BIOSYNTHETIC_PROCESS	GOBP_POSITIVE_REGULATION_OF_PROSTAGLANDIN_BIOSYNTHETIC_PROCESS		0	9	0	1	1
GOBP_POSITIVE_REGULATION_OF_PROTEASOMAL_PROTEIN_CATABOLIC_PROCESS	GOBP_POSITIVE_REGULATION_OF_PROTEASOMAL_PROTEIN_CATABOLIC_PROCESS		0	107	0	1	1
GOBP_POSITIVE_REGULATION_OF_PROTEASOMAL_UBIQUITIN_DEPENDENT_PROTEIN_CATABOLIC_PROCESS	GOBP_POSITIVE_REGULATION_OF_PROTEASOMAL_UBIQUITIN_DEPENDENT_PROTEIN_CATABOLIC_PROCESS		0	76	0	1	1
GOBP_POSITIVE_REGULATION_OF_PROTEIN_ACETYLATION	GOBP_POSITIVE_REGULATION_OF_PROTEIN_ACETYLATION		0	17	0	1	1
GOBP_POSITIVE_REGULATION_OF_PROTEIN_AUTOPHOSPHORYLATION	GOBP_POSITIVE_REGULATION_OF_PROTEIN_AUTOPHOSPHORYLATION		0	25	0	1	1
GOBP_POSITIVE_REGULATION_OF_PROTEIN_CONTAINING_COMPLEX_DISASSEMBLY	GOBP_POSITIVE_REGULATION_OF_PROTEIN_CONTAINING_COMPLEX_DISASSEMBLY		0	38	0	1	1
GOBP_POSITIVE_REGULATION_OF_PROTEIN_DEACETYLATION	GOBP_POSITIVE_REGULATION_OF_PROTEIN_DEACETYLATION		0	9	0	1	1
GOBP_POSITIVE_REGULATION_OF_PROTEIN_DEPOLYMERIZATION	GOBP_POSITIVE_REGULATION_OF_PROTEIN_DEPOLYMERIZATION		0	18	0	1	1
GOBP_POSITIVE_REGULATION_OF_PROTEIN_DEUBIQUITINATION	GOBP_POSITIVE_REGULATION_OF_PROTEIN_DEUBIQUITINATION		0	5	0	1	1
GOBP_POSITIVE_REGULATION_OF_PROTEIN_EXIT_FROM_ENDOPLASMIC_RETICULUM	GOBP_POSITIVE_REGULATION_OF_PROTEIN_EXIT_FROM_ENDOPLASMIC_RETICULUM		0	12	0	1	1
GOBP_POSITIVE_REGULATION_OF_PROTEIN_GLYCOSYLATION	GOBP_POSITIVE_REGULATION_OF_PROTEIN_GLYCOSYLATION		0	7	0	1	1
GOBP_POSITIVE_REGULATION_OF_PROTEIN_K63_LINKED_UBIQUITINATION	GOBP_POSITIVE_REGULATION_OF_PROTEIN_K63_LINKED_UBIQUITINATION		0	8	0	1	1
GOBP_POSITIVE_REGULATION_OF_PROTEIN_KINASE_A_SIGNALING	GOBP_POSITIVE_REGULATION_OF_PROTEIN_KINASE_A_SIGNALING		0	15	0	1	1
GOBP_POSITIVE_REGULATION_OF_PROTEIN_LOCALIZATION_TO_CELL_CORTEX	GOBP_POSITIVE_REGULATION_OF_PROTEIN_LOCALIZATION_TO_CELL_CORTEX		0	6	0	1	1
GOBP_POSITIVE_REGULATION_OF_PROTEIN_LOCALIZATION_TO_CELL_PERIPHERY	GOBP_POSITIVE_REGULATION_OF_PROTEIN_LOCALIZATION_TO_CELL_PERIPHERY		0	75	0	1	1
GOBP_POSITIVE_REGULATION_OF_PROTEIN_LOCALIZATION_TO_CELL_SURFACE	GOBP_POSITIVE_REGULATION_OF_PROTEIN_LOCALIZATION_TO_CELL_SURFACE		0	24	0	1	1
GOBP_POSITIVE_REGULATION_OF_PROTEIN_LOCALIZATION_TO_CENTROSOME	GOBP_POSITIVE_REGULATION_OF_PROTEIN_LOCALIZATION_TO_CENTROSOME		0	7	0	1	1
GOBP_POSITIVE_REGULATION_OF_PROTEIN_LOCALIZATION_TO_CILIUM	GOBP_POSITIVE_REGULATION_OF_PROTEIN_LOCALIZATION_TO_CILIUM		0	7	0	1	1
GOBP_POSITIVE_REGULATION_OF_PROTEIN_LOCALIZATION_TO_EARLY_ENDOSOME	GOBP_POSITIVE_REGULATION_OF_PROTEIN_LOCALIZATION_TO_EARLY_ENDOSOME		0	10	0	1	1
GOBP_POSITIVE_REGULATION_OF_PROTEIN_LOCALIZATION_TO_NUCLEOLUS	GOBP_POSITIVE_REGULATION_OF_PROTEIN_LOCALIZATION_TO_NUCLEOLUS		0	6	0	1	1
GOBP_POSITIVE_REGULATION_OF_PROTEIN_LOCALIZATION_TO_PLASMA_MEMBRANE	GOBP_POSITIVE_REGULATION_OF_PROTEIN_LOCALIZATION_TO_PLASMA_MEMBRANE		0	63	0	1	1
GOBP_POSITIVE_REGULATION_OF_PROTEIN_LOCALIZATION_TO_SYNAPSE	GOBP_POSITIVE_REGULATION_OF_PROTEIN_LOCALIZATION_TO_SYNAPSE		0	5	0	1	1
GOBP_POSITIVE_REGULATION_OF_PROTEIN_MATURATION	GOBP_POSITIVE_REGULATION_OF_PROTEIN_MATURATION		0	30	0	1	1
GOBP_POSITIVE_REGULATION_OF_PROTEIN_MONOUBIQUITINATION	GOBP_POSITIVE_REGULATION_OF_PROTEIN_MONOUBIQUITINATION		0	5	0	1	1
GOBP_POSITIVE_REGULATION_OF_PROTEIN_NEDDYLATION	GOBP_POSITIVE_REGULATION_OF_PROTEIN_NEDDYLATION		0	6	0	1	1
GOBP_POSITIVE_REGULATION_OF_PROTEIN_POLYUBIQUITINATION	GOBP_POSITIVE_REGULATION_OF_PROTEIN_POLYUBIQUITINATION		0	20	0	1	1
GOBP_POSITIVE_REGULATION_OF_PROTEIN_SUMOYLATION	GOBP_POSITIVE_REGULATION_OF_PROTEIN_SUMOYLATION		0	16	0	1	1
GOBP_POSITIVE_REGULATION_OF_PROTEIN_TARGETING_TO_MEMBRANE	GOBP_POSITIVE_REGULATION_OF_PROTEIN_TARGETING_TO_MEMBRANE		0	32	0	1	1
GOBP_POSITIVE_REGULATION_OF_PROTEIN_TARGETING_TO_MITOCHONDRION	GOBP_POSITIVE_REGULATION_OF_PROTEIN_TARGETING_TO_MITOCHONDRION		0	10	0	1	1
GOBP_POSITIVE_REGULATION_OF_PROTEIN_TYROSINE_KINASE_ACTIVITY	GOBP_POSITIVE_REGULATION_OF_PROTEIN_TYROSINE_KINASE_ACTIVITY		0	31	0	1	1
GOBP_POSITIVE_REGULATION_OF_PROTEOGLYCAN_BIOSYNTHETIC_PROCESS	GOBP_POSITIVE_REGULATION_OF_PROTEOGLYCAN_BIOSYNTHETIC_PROCESS		0	5	0	1	1
GOBP_POSITIVE_REGULATION_OF_PROTEOLYSIS_INVOLVED_IN_PROTEIN_CATABOLIC_PROCESS	GOBP_POSITIVE_REGULATION_OF_PROTEOLYSIS_INVOLVED_IN_PROTEIN_CATABOLIC_PROCESS		0	126	0	1	1
GOBP_POSITIVE_REGULATION_OF_PSEUDOPODIUM_ASSEMBLY	GOBP_POSITIVE_REGULATION_OF_PSEUDOPODIUM_ASSEMBLY		0	15	0	1	1
GOBP_POSITIVE_REGULATION_OF_PYROPTOSIS	GOBP_POSITIVE_REGULATION_OF_PYROPTOSIS		0	6	0	1	1
GOBP_POSITIVE_REGULATION_OF_RAS_PROTEIN_SIGNAL_TRANSDUCTION	GOBP_POSITIVE_REGULATION_OF_RAS_PROTEIN_SIGNAL_TRANSDUCTION		0	25	0	1	1
GOBP_POSITIVE_REGULATION_OF_REACTIVE_OXYGEN_SPECIES_BIOSYNTHETIC_PROCESS	GOBP_POSITIVE_REGULATION_OF_REACTIVE_OXYGEN_SPECIES_BIOSYNTHETIC_PROCESS		0	24	0	1	1
GOBP_POSITIVE_REGULATION_OF_RECEPTOR_BINDING	GOBP_POSITIVE_REGULATION_OF_RECEPTOR_BINDING		0	7	0	1	1
GOBP_POSITIVE_REGULATION_OF_RECEPTOR_CATABOLIC_PROCESS	GOBP_POSITIVE_REGULATION_OF_RECEPTOR_CATABOLIC_PROCESS		0	10	0	1	1
GOBP_POSITIVE_REGULATION_OF_RECEPTOR_INTERNALIZATION	GOBP_POSITIVE_REGULATION_OF_RECEPTOR_INTERNALIZATION		0	34	0	1	1
GOBP_POSITIVE_REGULATION_OF_RECEPTOR_MEDIATED_ENDOCYTOSIS	GOBP_POSITIVE_REGULATION_OF_RECEPTOR_MEDIATED_ENDOCYTOSIS		0	63	0	1	1
GOBP_POSITIVE_REGULATION_OF_RECEPTOR_RECYCLING	GOBP_POSITIVE_REGULATION_OF_RECEPTOR_RECYCLING		0	17	0	1	1
GOBP_POSITIVE_REGULATION_OF_REGULATED_SECRETORY_PATHWAY	GOBP_POSITIVE_REGULATION_OF_REGULATED_SECRETORY_PATHWAY		0	62	0	1	1
GOBP_POSITIVE_REGULATION_OF_RELAXATION_OF_MUSCLE	GOBP_POSITIVE_REGULATION_OF_RELAXATION_OF_MUSCLE		0	5	0	1	1
GOBP_POSITIVE_REGULATION_OF_RELEASE_OF_SEQUESTERED_CALCIUM_ION_INTO_CYTOSOL	GOBP_POSITIVE_REGULATION_OF_RELEASE_OF_SEQUESTERED_CALCIUM_ION_INTO_CYTOSOL		0	43	0	1	1
GOBP_POSITIVE_REGULATION_OF_REPRODUCTIVE_PROCESS	GOBP_POSITIVE_REGULATION_OF_REPRODUCTIVE_PROCESS		0	110	0	1	1
GOBP_POSITIVE_REGULATION_OF_RESPIRATORY_BURST	GOBP_POSITIVE_REGULATION_OF_RESPIRATORY_BURST		0	8	0	1	1
GOBP_POSITIVE_REGULATION_OF_RESPONSE_TO_CYTOKINE_STIMULUS	GOBP_POSITIVE_REGULATION_OF_RESPONSE_TO_CYTOKINE_STIMULUS		0	65	0	1	1
GOBP_POSITIVE_REGULATION_OF_RESPONSE_TO_ENDOPLASMIC_RETICULUM_STRESS	GOBP_POSITIVE_REGULATION_OF_RESPONSE_TO_ENDOPLASMIC_RETICULUM_STRESS		0	37	0	1	1
GOBP_POSITIVE_REGULATION_OF_RESPONSE_TO_NUTRIENT_LEVELS	GOBP_POSITIVE_REGULATION_OF_RESPONSE_TO_NUTRIENT_LEVELS		0	7	0	1	1
GOBP_POSITIVE_REGULATION_OF_RESPONSE_TO_OXIDATIVE_STRESS	GOBP_POSITIVE_REGULATION_OF_RESPONSE_TO_OXIDATIVE_STRESS		0	5	0	1	1
GOBP_POSITIVE_REGULATION_OF_RESPONSE_TO_TUMOR_CELL	GOBP_POSITIVE_REGULATION_OF_RESPONSE_TO_TUMOR_CELL		0	20	0	1	1
GOBP_POSITIVE_REGULATION_OF_RESPONSE_TO_TYPE_II_INTERFERON	GOBP_POSITIVE_REGULATION_OF_RESPONSE_TO_TYPE_II_INTERFERON		0	8	0	1	1
GOBP_POSITIVE_REGULATION_OF_RETINOIC_ACID_RECEPTOR_SIGNALING_PATHWAY	GOBP_POSITIVE_REGULATION_OF_RETINOIC_ACID_RECEPTOR_SIGNALING_PATHWAY		0	5	0	1	1
GOBP_POSITIVE_REGULATION_OF_RHO_PROTEIN_SIGNAL_TRANSDUCTION	GOBP_POSITIVE_REGULATION_OF_RHO_PROTEIN_SIGNAL_TRANSDUCTION		0	40	0	1	1
GOBP_POSITIVE_REGULATION_OF_RIG_I_SIGNALING_PATHWAY	GOBP_POSITIVE_REGULATION_OF_RIG_I_SIGNALING_PATHWAY		0	10	0	1	1
GOBP_POSITIVE_REGULATION_OF_RNA_POLYMERASE_II_TRANSCRIPTION_PREINITIATION_COMPLEX_ASSEMBLY	GOBP_POSITIVE_REGULATION_OF_RNA_POLYMERASE_II_TRANSCRIPTION_PREINITIATION_COMPLEX_ASSEMBLY		0	7	0	1	1
GOBP_POSITIVE_REGULATION_OF_RRNA_PROCESSING	GOBP_POSITIVE_REGULATION_OF_RRNA_PROCESSING		0	10	0	1	1
GOBP_POSITIVE_REGULATION_OF_RUFFLE_ASSEMBLY	GOBP_POSITIVE_REGULATION_OF_RUFFLE_ASSEMBLY		0	15	0	1	1
GOBP_POSITIVE_REGULATION_OF_RYANODINE_SENSITIVE_CALCIUM_RELEASE_CHANNEL_ACTIVITY	GOBP_POSITIVE_REGULATION_OF_RYANODINE_SENSITIVE_CALCIUM_RELEASE_CHANNEL_ACTIVITY		0	8	0	1	1
GOBP_POSITIVE_REGULATION_OF_SARCOMERE_ORGANIZATION	GOBP_POSITIVE_REGULATION_OF_SARCOMERE_ORGANIZATION		0	6	0	1	1
GOBP_POSITIVE_REGULATION_OF_SCHWANN_CELL_MIGRATION	GOBP_POSITIVE_REGULATION_OF_SCHWANN_CELL_MIGRATION		0	6	0	1	1
GOBP_POSITIVE_REGULATION_OF_SECONDARY_HEART_FIELD_CARDIOBLAST_PROLIFERATION	GOBP_POSITIVE_REGULATION_OF_SECONDARY_HEART_FIELD_CARDIOBLAST_PROLIFERATION		0	5	0	1	1
GOBP_POSITIVE_REGULATION_OF_SECONDARY_METABOLITE_BIOSYNTHETIC_PROCESS	GOBP_POSITIVE_REGULATION_OF_SECONDARY_METABOLITE_BIOSYNTHETIC_PROCESS		0	9	0	1	1
GOBP_POSITIVE_REGULATION_OF_SEQUESTERING_OF_TRIGLYCERIDE	GOBP_POSITIVE_REGULATION_OF_SEQUESTERING_OF_TRIGLYCERIDE		0	9	0	1	1
GOBP_POSITIVE_REGULATION_OF_SIGNALING_RECEPTOR_ACTIVITY	GOBP_POSITIVE_REGULATION_OF_SIGNALING_RECEPTOR_ACTIVITY		0	28	0	1	1
GOBP_POSITIVE_REGULATION_OF_SIGNAL_TRANSDUCTION_BY_P53_CLASS_MEDIATOR	GOBP_POSITIVE_REGULATION_OF_SIGNAL_TRANSDUCTION_BY_P53_CLASS_MEDIATOR		0	33	0	1	1
GOBP_POSITIVE_REGULATION_OF_SISTER_CHROMATID_COHESION	GOBP_POSITIVE_REGULATION_OF_SISTER_CHROMATID_COHESION		0	10	0	1	1
GOBP_POSITIVE_REGULATION_OF_SKELETAL_MUSCLE_CELL_DIFFERENTIATION	GOBP_POSITIVE_REGULATION_OF_SKELETAL_MUSCLE_CELL_DIFFERENTIATION		0	7	0	1	1
GOBP_POSITIVE_REGULATION_OF_SKELETAL_MUSCLE_CELL_PROLIFERATION	GOBP_POSITIVE_REGULATION_OF_SKELETAL_MUSCLE_CELL_PROLIFERATION		0	5	0	1	1
GOBP_POSITIVE_REGULATION_OF_SKELETAL_MUSCLE_FIBER_DEVELOPMENT	GOBP_POSITIVE_REGULATION_OF_SKELETAL_MUSCLE_FIBER_DEVELOPMENT		0	8	0	1	1
GOBP_POSITIVE_REGULATION_OF_SKELETAL_MUSCLE_TISSUE_GROWTH	GOBP_POSITIVE_REGULATION_OF_SKELETAL_MUSCLE_TISSUE_GROWTH		0	7	0	1	1
GOBP_POSITIVE_REGULATION_OF_SKELETAL_MUSCLE_TISSUE_REGENERATION	GOBP_POSITIVE_REGULATION_OF_SKELETAL_MUSCLE_TISSUE_REGENERATION		0	6	0	1	1
GOBP_POSITIVE_REGULATION_OF_SMOOTH_MUSCLE_CELL_CHEMOTAXIS	GOBP_POSITIVE_REGULATION_OF_SMOOTH_MUSCLE_CELL_CHEMOTAXIS		0	5	0	1	1
GOBP_POSITIVE_REGULATION_OF_SMOOTH_MUSCLE_CELL_MIGRATION	GOBP_POSITIVE_REGULATION_OF_SMOOTH_MUSCLE_CELL_MIGRATION		0	72	0	1	1
GOBP_POSITIVE_REGULATION_OF_SMOOTH_MUSCLE_CONTRACTION	GOBP_POSITIVE_REGULATION_OF_SMOOTH_MUSCLE_CONTRACTION		0	35	0	1	1
GOBP_POSITIVE_REGULATION_OF_SNRNA_TRANSCRIPTION_BY_RNA_POLYMERASE_II	GOBP_POSITIVE_REGULATION_OF_SNRNA_TRANSCRIPTION_BY_RNA_POLYMERASE_II		0	5	0	1	1
GOBP_POSITIVE_REGULATION_OF_SODIUM_ION_TRANSMEMBRANE_TRANSPORT	GOBP_POSITIVE_REGULATION_OF_SODIUM_ION_TRANSMEMBRANE_TRANSPORT		0	20	0	1	1
GOBP_POSITIVE_REGULATION_OF_SODIUM_ION_TRANSMEMBRANE_TRANSPORTER_ACTIVITY	GOBP_POSITIVE_REGULATION_OF_SODIUM_ION_TRANSMEMBRANE_TRANSPORTER_ACTIVITY		0	14	0	1	1
GOBP_POSITIVE_REGULATION_OF_SODIUM_ION_TRANSPORT	GOBP_POSITIVE_REGULATION_OF_SODIUM_ION_TRANSPORT		0	40	0	1	1
GOBP_POSITIVE_REGULATION_OF_SPINDLE_ASSEMBLY	GOBP_POSITIVE_REGULATION_OF_SPINDLE_ASSEMBLY		0	8	0	1	1
GOBP_POSITIVE_REGULATION_OF_SPINDLE_CHECKPOINT	GOBP_POSITIVE_REGULATION_OF_SPINDLE_CHECKPOINT		0	13	0	1	1
GOBP_POSITIVE_REGULATION_OF_SPROUTING_ANGIOGENESIS	GOBP_POSITIVE_REGULATION_OF_SPROUTING_ANGIOGENESIS		0	23	0	1	1
GOBP_POSITIVE_REGULATION_OF_STEM_CELL_DIFFERENTIATION	GOBP_POSITIVE_REGULATION_OF_STEM_CELL_DIFFERENTIATION		0	28	0	1	1
GOBP_POSITIVE_REGULATION_OF_STEROID_HORMONE_SECRETION	GOBP_POSITIVE_REGULATION_OF_STEROID_HORMONE_SECRETION		0	16	0	1	1
GOBP_POSITIVE_REGULATION_OF_STEROL_TRANSPORT	GOBP_POSITIVE_REGULATION_OF_STEROL_TRANSPORT		0	42	0	1	1
GOBP_POSITIVE_REGULATION_OF_STRESS_ACTIVATED_PROTEIN_KINASE_SIGNALING_CASCADE	GOBP_POSITIVE_REGULATION_OF_STRESS_ACTIVATED_PROTEIN_KINASE_SIGNALING_CASCADE		0	25	0	1	1
GOBP_POSITIVE_REGULATION_OF_STRESS_GRANULE_ASSEMBLY	GOBP_POSITIVE_REGULATION_OF_STRESS_GRANULE_ASSEMBLY		0	8	0	1	1
GOBP_POSITIVE_REGULATION_OF_STRIATED_MUSCLE_CELL_APOPTOTIC_PROCESS	GOBP_POSITIVE_REGULATION_OF_STRIATED_MUSCLE_CELL_APOPTOTIC_PROCESS		0	27	0	1	1
GOBP_POSITIVE_REGULATION_OF_STRIATED_MUSCLE_CONTRACTION	GOBP_POSITIVE_REGULATION_OF_STRIATED_MUSCLE_CONTRACTION		0	14	0	1	1
GOBP_POSITIVE_REGULATION_OF_SUBSTRATE_ADHESION_DEPENDENT_CELL_SPREADING	GOBP_POSITIVE_REGULATION_OF_SUBSTRATE_ADHESION_DEPENDENT_CELL_SPREADING		0	41	0	1	1
GOBP_POSITIVE_REGULATION_OF_SULFUR_METABOLIC_PROCESS	GOBP_POSITIVE_REGULATION_OF_SULFUR_METABOLIC_PROCESS		0	7	0	1	1
GOBP_POSITIVE_REGULATION_OF_SYNAPSE_ASSEMBLY	GOBP_POSITIVE_REGULATION_OF_SYNAPSE_ASSEMBLY		0	84	0	1	1
GOBP_POSITIVE_REGULATION_OF_SYNAPSE_MATURATION	GOBP_POSITIVE_REGULATION_OF_SYNAPSE_MATURATION		0	10	0	1	1
GOBP_POSITIVE_REGULATION_OF_SYNAPTIC_PLASTICITY	GOBP_POSITIVE_REGULATION_OF_SYNAPTIC_PLASTICITY		0	13	0	1	1
GOBP_POSITIVE_REGULATION_OF_SYNAPTIC_TRANSMISSION_CHOLINERGIC	GOBP_POSITIVE_REGULATION_OF_SYNAPTIC_TRANSMISSION_CHOLINERGIC		0	12	0	1	1
GOBP_POSITIVE_REGULATION_OF_SYNAPTIC_TRANSMISSION_GABAERGIC	GOBP_POSITIVE_REGULATION_OF_SYNAPTIC_TRANSMISSION_GABAERGIC		0	20	0	1	1
GOBP_POSITIVE_REGULATION_OF_SYNAPTIC_TRANSMISSION_GLUTAMATERGIC	GOBP_POSITIVE_REGULATION_OF_SYNAPTIC_TRANSMISSION_GLUTAMATERGIC		0	42	0	1	1
GOBP_POSITIVE_REGULATION_OF_SYNAPTIC_VESICLE_CLUSTERING	GOBP_POSITIVE_REGULATION_OF_SYNAPTIC_VESICLE_CLUSTERING		0	8	0	1	1
GOBP_POSITIVE_REGULATION_OF_SYNAPTIC_VESICLE_ENDOCYTOSIS	GOBP_POSITIVE_REGULATION_OF_SYNAPTIC_VESICLE_ENDOCYTOSIS		0	13	0	1	1
GOBP_POSITIVE_REGULATION_OF_SYNAPTIC_VESICLE_EXOCYTOSIS	GOBP_POSITIVE_REGULATION_OF_SYNAPTIC_VESICLE_EXOCYTOSIS		0	5	0	1	1
GOBP_POSITIVE_REGULATION_OF_SYNAPTIC_VESICLE_FUSION_TO_PRESYNAPTIC_ACTIVE_ZONE_MEMBRANE	GOBP_POSITIVE_REGULATION_OF_SYNAPTIC_VESICLE_FUSION_TO_PRESYNAPTIC_ACTIVE_ZONE_MEMBRANE		0	13	0	1	1
GOBP_POSITIVE_REGULATION_OF_SYNAPTIC_VESICLE_RECYCLING	GOBP_POSITIVE_REGULATION_OF_SYNAPTIC_VESICLE_RECYCLING		0	17	0	1	1
GOBP_POSITIVE_REGULATION_OF_SYNCYTIUM_FORMATION_BY_PLASMA_MEMBRANE_FUSION	GOBP_POSITIVE_REGULATION_OF_SYNCYTIUM_FORMATION_BY_PLASMA_MEMBRANE_FUSION		0	27	0	1	1
GOBP_POSITIVE_REGULATION_OF_SYSTEMIC_ARTERIAL_BLOOD_PRESSURE	GOBP_POSITIVE_REGULATION_OF_SYSTEMIC_ARTERIAL_BLOOD_PRESSURE		0	26	0	1	1
GOBP_POSITIVE_REGULATION_OF_TELOMERE_CAPPING	GOBP_POSITIVE_REGULATION_OF_TELOMERE_CAPPING		0	17	0	1	1
GOBP_POSITIVE_REGULATION_OF_TELOMERE_MAINTENANCE_IN_RESPONSE_TO_DNA_DAMAGE	GOBP_POSITIVE_REGULATION_OF_TELOMERE_MAINTENANCE_IN_RESPONSE_TO_DNA_DAMAGE		0	15	0	1	1
GOBP_POSITIVE_REGULATION_OF_TELOMERE_MAINTENANCE_VIA_TELOMERE_LENGTHENING	GOBP_POSITIVE_REGULATION_OF_TELOMERE_MAINTENANCE_VIA_TELOMERE_LENGTHENING		0	39	0	1	1
GOBP_POSITIVE_REGULATION_OF_THE_FORCE_OF_HEART_CONTRACTION	GOBP_POSITIVE_REGULATION_OF_THE_FORCE_OF_HEART_CONTRACTION		0	5	0	1	1
GOBP_POSITIVE_REGULATION_OF_THYMOCYTE_APOPTOTIC_PROCESS	GOBP_POSITIVE_REGULATION_OF_THYMOCYTE_APOPTOTIC_PROCESS		0	6	0	1	1
GOBP_POSITIVE_REGULATION_OF_THYROID_HORMONE_GENERATION	GOBP_POSITIVE_REGULATION_OF_THYROID_HORMONE_GENERATION		0	5	0	1	1
GOBP_POSITIVE_REGULATION_OF_TISSUE_REMODELING	GOBP_POSITIVE_REGULATION_OF_TISSUE_REMODELING		0	7	0	1	1
GOBP_POSITIVE_REGULATION_OF_TOLERANCE_INDUCTION	GOBP_POSITIVE_REGULATION_OF_TOLERANCE_INDUCTION		0	11	0	1	1
GOBP_POSITIVE_REGULATION_OF_TOLL_LIKE_RECEPTOR_2_SIGNALING_PATHWAY	GOBP_POSITIVE_REGULATION_OF_TOLL_LIKE_RECEPTOR_2_SIGNALING_PATHWAY		0	7	0	1	1
GOBP_POSITIVE_REGULATION_OF_TOLL_LIKE_RECEPTOR_3_SIGNALING_PATHWAY	GOBP_POSITIVE_REGULATION_OF_TOLL_LIKE_RECEPTOR_3_SIGNALING_PATHWAY		0	8	0	1	1
GOBP_POSITIVE_REGULATION_OF_TOLL_LIKE_RECEPTOR_4_SIGNALING_PATHWAY	GOBP_POSITIVE_REGULATION_OF_TOLL_LIKE_RECEPTOR_4_SIGNALING_PATHWAY		0	14	0	1	1
GOBP_POSITIVE_REGULATION_OF_TOLL_LIKE_RECEPTOR_7_SIGNALING_PATHWAY	GOBP_POSITIVE_REGULATION_OF_TOLL_LIKE_RECEPTOR_7_SIGNALING_PATHWAY		0	7	0	1	1
GOBP_POSITIVE_REGULATION_OF_TOLL_LIKE_RECEPTOR_9_SIGNALING_PATHWAY	GOBP_POSITIVE_REGULATION_OF_TOLL_LIKE_RECEPTOR_9_SIGNALING_PATHWAY		0	7	0	1	1
GOBP_POSITIVE_REGULATION_OF_TOOTH_MINERALIZATION	GOBP_POSITIVE_REGULATION_OF_TOOTH_MINERALIZATION		0	8	0	1	1
GOBP_POSITIVE_REGULATION_OF_TRANSCRIPTION_BY_GLUCOSE	GOBP_POSITIVE_REGULATION_OF_TRANSCRIPTION_BY_GLUCOSE		0	8	0	1	1
GOBP_POSITIVE_REGULATION_OF_TRANSCRIPTION_BY_RNA_POLYMERASE_I	GOBP_POSITIVE_REGULATION_OF_TRANSCRIPTION_BY_RNA_POLYMERASE_I		0	34	0	1	1
GOBP_POSITIVE_REGULATION_OF_TRANSCRIPTION_BY_RNA_POLYMERASE_III	GOBP_POSITIVE_REGULATION_OF_TRANSCRIPTION_BY_RNA_POLYMERASE_III		0	18	0	1	1
GOBP_POSITIVE_REGULATION_OF_TRANSCRIPTION_OF_NOTCH_RECEPTOR_TARGET	GOBP_POSITIVE_REGULATION_OF_TRANSCRIPTION_OF_NOTCH_RECEPTOR_TARGET		0	6	0	1	1
GOBP_POSITIVE_REGULATION_OF_TRANSCRIPTION_OF_NUCLEOLAR_LARGE_RRNA_BY_RNA_POLYMERASE_I	GOBP_POSITIVE_REGULATION_OF_TRANSCRIPTION_OF_NUCLEOLAR_LARGE_RRNA_BY_RNA_POLYMERASE_I		0	9	0	1	1
GOBP_POSITIVE_REGULATION_OF_TRANSCRIPTION_REGULATORY_REGION_DNA_BINDING	GOBP_POSITIVE_REGULATION_OF_TRANSCRIPTION_REGULATORY_REGION_DNA_BINDING		0	20	0	1	1
GOBP_POSITIVE_REGULATION_OF_TRANSFORMING_GROWTH_FACTOR_BETA1_PRODUCTION	GOBP_POSITIVE_REGULATION_OF_TRANSFORMING_GROWTH_FACTOR_BETA1_PRODUCTION		0	5	0	1	1
GOBP_POSITIVE_REGULATION_OF_TRANSFORMING_GROWTH_FACTOR_BETA_PRODUCTION	GOBP_POSITIVE_REGULATION_OF_TRANSFORMING_GROWTH_FACTOR_BETA_PRODUCTION		0	19	0	1	1
GOBP_POSITIVE_REGULATION_OF_TRANSLATIONAL_INITIATION	GOBP_POSITIVE_REGULATION_OF_TRANSLATIONAL_INITIATION		0	22	0	1	1
GOBP_POSITIVE_REGULATION_OF_TRANSLATION_IN_RESPONSE_TO_ENDOPLASMIC_RETICULUM_STRESS	GOBP_POSITIVE_REGULATION_OF_TRANSLATION_IN_RESPONSE_TO_ENDOPLASMIC_RETICULUM_STRESS		0	6	0	1	1
GOBP_POSITIVE_REGULATION_OF_TRANSLATION_IN_RESPONSE_TO_STRESS	GOBP_POSITIVE_REGULATION_OF_TRANSLATION_IN_RESPONSE_TO_STRESS		0	9	0	1	1
GOBP_POSITIVE_REGULATION_OF_TRANSMEMBRANE_TRANSPORT	GOBP_POSITIVE_REGULATION_OF_TRANSMEMBRANE_TRANSPORT		0	243	0	1	1
GOBP_POSITIVE_REGULATION_OF_TRANSMISSION_OF_NERVE_IMPULSE	GOBP_POSITIVE_REGULATION_OF_TRANSMISSION_OF_NERVE_IMPULSE		0	12	0	1	1
GOBP_POSITIVE_REGULATION_OF_TRANSPORTER_ACTIVITY	GOBP_POSITIVE_REGULATION_OF_TRANSPORTER_ACTIVITY		0	88	0	1	1
GOBP_POSITIVE_REGULATION_OF_TRIGLYCERIDE_BIOSYNTHETIC_PROCESS	GOBP_POSITIVE_REGULATION_OF_TRIGLYCERIDE_BIOSYNTHETIC_PROCESS		0	19	0	1	1
GOBP_POSITIVE_REGULATION_OF_TRIGLYCERIDE_CATABOLIC_PROCESS	GOBP_POSITIVE_REGULATION_OF_TRIGLYCERIDE_CATABOLIC_PROCESS		0	11	0	1	1
GOBP_POSITIVE_REGULATION_OF_TRIGLYCERIDE_LIPASE_ACTIVITY	GOBP_POSITIVE_REGULATION_OF_TRIGLYCERIDE_LIPASE_ACTIVITY		0	10	0	1	1
GOBP_POSITIVE_REGULATION_OF_TRIGLYCERIDE_METABOLIC_PROCESS	GOBP_POSITIVE_REGULATION_OF_TRIGLYCERIDE_METABOLIC_PROCESS		0	29	0	1	1
GOBP_POSITIVE_REGULATION_OF_TROPHOBLAST_CELL_MIGRATION	GOBP_POSITIVE_REGULATION_OF_TROPHOBLAST_CELL_MIGRATION		0	7	0	1	1
GOBP_POSITIVE_REGULATION_OF_TUMOR_NECROSIS_FACTOR_MEDIATED_SIGNALING_PATHWAY	GOBP_POSITIVE_REGULATION_OF_TUMOR_NECROSIS_FACTOR_MEDIATED_SIGNALING_PATHWAY		0	10	0	1	1
GOBP_POSITIVE_REGULATION_OF_TYPE_2_IMMUNE_RESPONSE	GOBP_POSITIVE_REGULATION_OF_TYPE_2_IMMUNE_RESPONSE		0	18	0	1	1
GOBP_POSITIVE_REGULATION_OF_TYPE_B_PANCREATIC_CELL_APOPTOTIC_PROCESS	GOBP_POSITIVE_REGULATION_OF_TYPE_B_PANCREATIC_CELL_APOPTOTIC_PROCESS		0	6	0	1	1
GOBP_POSITIVE_REGULATION_OF_TYPE_B_PANCREATIC_CELL_PROLIFERATION	GOBP_POSITIVE_REGULATION_OF_TYPE_B_PANCREATIC_CELL_PROLIFERATION		0	6	0	1	1
GOBP_POSITIVE_REGULATION_OF_TYPE_II_INTERFERON_PRODUCTION	GOBP_POSITIVE_REGULATION_OF_TYPE_II_INTERFERON_PRODUCTION		0	86	0	1	1
GOBP_POSITIVE_REGULATION_OF_TYPE_I_HYPERSENSITIVITY	GOBP_POSITIVE_REGULATION_OF_TYPE_I_HYPERSENSITIVITY		0	6	0	1	1
GOBP_POSITIVE_REGULATION_OF_TYPE_I_INTERFERON_MEDIATED_SIGNALING_PATHWAY	GOBP_POSITIVE_REGULATION_OF_TYPE_I_INTERFERON_MEDIATED_SIGNALING_PATHWAY		0	21	0	1	1
GOBP_POSITIVE_REGULATION_OF_TYROSINE_PHOSPHORYLATION_OF_STAT_PROTEIN	GOBP_POSITIVE_REGULATION_OF_TYROSINE_PHOSPHORYLATION_OF_STAT_PROTEIN		0	56	0	1	1
GOBP_POSITIVE_REGULATION_OF_T_CELL_APOPTOTIC_PROCESS	GOBP_POSITIVE_REGULATION_OF_T_CELL_APOPTOTIC_PROCESS		0	16	0	1	1
GOBP_POSITIVE_REGULATION_OF_T_CELL_CYTOKINE_PRODUCTION	GOBP_POSITIVE_REGULATION_OF_T_CELL_CYTOKINE_PRODUCTION		0	26	0	1	1
GOBP_POSITIVE_REGULATION_OF_T_CELL_DIFFERENTIATION_IN_THYMUS	GOBP_POSITIVE_REGULATION_OF_T_CELL_DIFFERENTIATION_IN_THYMUS		0	12	0	1	1
GOBP_POSITIVE_REGULATION_OF_T_CELL_MEDIATED_IMMUNE_RESPONSE_TO_TUMOR_CELL	GOBP_POSITIVE_REGULATION_OF_T_CELL_MEDIATED_IMMUNE_RESPONSE_TO_TUMOR_CELL		0	5	0	1	1
GOBP_POSITIVE_REGULATION_OF_T_CELL_MEDIATED_IMMUNITY	GOBP_POSITIVE_REGULATION_OF_T_CELL_MEDIATED_IMMUNITY		0	86	0	1	1
GOBP_POSITIVE_REGULATION_OF_T_CELL_PROLIFERATION	GOBP_POSITIVE_REGULATION_OF_T_CELL_PROLIFERATION		0	114	0	1	1
GOBP_POSITIVE_REGULATION_OF_T_CELL_TOLERANCE_INDUCTION	GOBP_POSITIVE_REGULATION_OF_T_CELL_TOLERANCE_INDUCTION		0	8	0	1	1
GOBP_POSITIVE_REGULATION_OF_T_HELPER_17_CELL_DIFFERENTIATION	GOBP_POSITIVE_REGULATION_OF_T_HELPER_17_CELL_DIFFERENTIATION		0	9	0	1	1
GOBP_POSITIVE_REGULATION_OF_T_HELPER_17_TYPE_IMMUNE_RESPONSE	GOBP_POSITIVE_REGULATION_OF_T_HELPER_17_TYPE_IMMUNE_RESPONSE		0	18	0	1	1
GOBP_POSITIVE_REGULATION_OF_T_HELPER_1_CELL_DIFFERENTIATION	GOBP_POSITIVE_REGULATION_OF_T_HELPER_1_CELL_DIFFERENTIATION		0	8	0	1	1
GOBP_POSITIVE_REGULATION_OF_T_HELPER_1_TYPE_IMMUNE_RESPONSE	GOBP_POSITIVE_REGULATION_OF_T_HELPER_1_TYPE_IMMUNE_RESPONSE		0	19	0	1	1
GOBP_POSITIVE_REGULATION_OF_T_HELPER_2_CELL_CYTOKINE_PRODUCTION	GOBP_POSITIVE_REGULATION_OF_T_HELPER_2_CELL_CYTOKINE_PRODUCTION		0	9	0	1	1
GOBP_POSITIVE_REGULATION_OF_T_HELPER_2_CELL_DIFFERENTIATION	GOBP_POSITIVE_REGULATION_OF_T_HELPER_2_CELL_DIFFERENTIATION		0	7	0	1	1
GOBP_POSITIVE_REGULATION_OF_T_HELPER_CELL_DIFFERENTIATION	GOBP_POSITIVE_REGULATION_OF_T_HELPER_CELL_DIFFERENTIATION		0	24	0	1	1
GOBP_POSITIVE_REGULATION_OF_UBIQUITIN_DEPENDENT_PROTEIN_CATABOLIC_PROCESS	GOBP_POSITIVE_REGULATION_OF_UBIQUITIN_DEPENDENT_PROTEIN_CATABOLIC_PROCESS		0	97	0	1	1
GOBP_POSITIVE_REGULATION_OF_UBIQUITIN_PROTEIN_LIGASE_ACTIVITY	GOBP_POSITIVE_REGULATION_OF_UBIQUITIN_PROTEIN_LIGASE_ACTIVITY		0	10	0	1	1
GOBP_POSITIVE_REGULATION_OF_UBIQUITIN_PROTEIN_TRANSFERASE_ACTIVITY	GOBP_POSITIVE_REGULATION_OF_UBIQUITIN_PROTEIN_TRANSFERASE_ACTIVITY		0	20	0	1	1
GOBP_POSITIVE_REGULATION_OF_UNSATURATED_FATTY_ACID_BIOSYNTHETIC_PROCESS	GOBP_POSITIVE_REGULATION_OF_UNSATURATED_FATTY_ACID_BIOSYNTHETIC_PROCESS		0	11	0	1	1
GOBP_POSITIVE_REGULATION_OF_URINE_VOLUME	GOBP_POSITIVE_REGULATION_OF_URINE_VOLUME		0	12	0	1	1
GOBP_POSITIVE_REGULATION_OF_UTERINE_SMOOTH_MUSCLE_CONTRACTION	GOBP_POSITIVE_REGULATION_OF_UTERINE_SMOOTH_MUSCLE_CONTRACTION		0	9	0	1	1
GOBP_POSITIVE_REGULATION_OF_VACUOLE_ORGANIZATION	GOBP_POSITIVE_REGULATION_OF_VACUOLE_ORGANIZATION		0	26	0	1	1
GOBP_POSITIVE_REGULATION_OF_VASCULAR_ASSOCIATED_SMOOTH_MUSCLE_CELL_DIFFERENTIATION	GOBP_POSITIVE_REGULATION_OF_VASCULAR_ASSOCIATED_SMOOTH_MUSCLE_CELL_DIFFERENTIATION		0	6	0	1	1
GOBP_POSITIVE_REGULATION_OF_VASCULAR_ASSOCIATED_SMOOTH_MUSCLE_CELL_MIGRATION	GOBP_POSITIVE_REGULATION_OF_VASCULAR_ASSOCIATED_SMOOTH_MUSCLE_CELL_MIGRATION		0	25	0	1	1
GOBP_POSITIVE_REGULATION_OF_VASCULAR_ASSOCIATED_SMOOTH_MUSCLE_CELL_PROLIFERATION	GOBP_POSITIVE_REGULATION_OF_VASCULAR_ASSOCIATED_SMOOTH_MUSCLE_CELL_PROLIFERATION		0	44	0	1	1
GOBP_POSITIVE_REGULATION_OF_VASCULAR_ENDOTHELIAL_CELL_PROLIFERATION	GOBP_POSITIVE_REGULATION_OF_VASCULAR_ENDOTHELIAL_CELL_PROLIFERATION		0	20	0	1	1
GOBP_POSITIVE_REGULATION_OF_VASCULAR_ENDOTHELIAL_GROWTH_FACTOR_PRODUCTION	GOBP_POSITIVE_REGULATION_OF_VASCULAR_ENDOTHELIAL_GROWTH_FACTOR_PRODUCTION		0	28	0	1	1
GOBP_POSITIVE_REGULATION_OF_VASCULAR_ENDOTHELIAL_GROWTH_FACTOR_RECEPTOR_SIGNALING_PATHWAY	GOBP_POSITIVE_REGULATION_OF_VASCULAR_ENDOTHELIAL_GROWTH_FACTOR_RECEPTOR_SIGNALING_PATHWAY		0	14	0	1	1
GOBP_POSITIVE_REGULATION_OF_VASCULAR_ENDOTHELIAL_GROWTH_FACTOR_SIGNALING_PATHWAY	GOBP_POSITIVE_REGULATION_OF_VASCULAR_ENDOTHELIAL_GROWTH_FACTOR_SIGNALING_PATHWAY		0	7	0	1	1
GOBP_POSITIVE_REGULATION_OF_VASCULAR_WOUND_HEALING	GOBP_POSITIVE_REGULATION_OF_VASCULAR_WOUND_HEALING		0	6	0	1	1
GOBP_POSITIVE_REGULATION_OF_VASCULOGENESIS	GOBP_POSITIVE_REGULATION_OF_VASCULOGENESIS		0	11	0	1	1
GOBP_POSITIVE_REGULATION_OF_VASOCONSTRICTION	GOBP_POSITIVE_REGULATION_OF_VASOCONSTRICTION		0	53	0	1	1
GOBP_POSITIVE_REGULATION_OF_VESICLE_FUSION	GOBP_POSITIVE_REGULATION_OF_VESICLE_FUSION		0	19	0	1	1
GOBP_POSITIVE_REGULATION_OF_VESICLE_TRANSPORT_ALONG_MICROTUBULE	GOBP_POSITIVE_REGULATION_OF_VESICLE_TRANSPORT_ALONG_MICROTUBULE		0	5	0	1	1
GOBP_POSITIVE_REGULATION_OF_VIRAL_LIFE_CYCLE	GOBP_POSITIVE_REGULATION_OF_VIRAL_LIFE_CYCLE		0	28	0	1	1
GOBP_POSITIVE_REGULATION_OF_VIRAL_TRANSCRIPTION	GOBP_POSITIVE_REGULATION_OF_VIRAL_TRANSCRIPTION		0	6	0	1	1
GOBP_POSITIVE_REGULATION_OF_VITAMIN_D_RECEPTOR_SIGNALING_PATHWAY	GOBP_POSITIVE_REGULATION_OF_VITAMIN_D_RECEPTOR_SIGNALING_PATHWAY		0	5	0	1	1
GOBP_POSITIVE_REGULATION_OF_VITAMIN_METABOLIC_PROCESS	GOBP_POSITIVE_REGULATION_OF_VITAMIN_METABOLIC_PROCESS		0	9	0	1	1
GOBP_POSITIVE_REGULATION_OF_VOLTAGE_GATED_CALCIUM_CHANNEL_ACTIVITY	GOBP_POSITIVE_REGULATION_OF_VOLTAGE_GATED_CALCIUM_CHANNEL_ACTIVITY		0	6	0	1	1
GOBP_POSITIVE_REGULATION_OF_VOLTAGE_GATED_POTASSIUM_CHANNEL_ACTIVITY	GOBP_POSITIVE_REGULATION_OF_VOLTAGE_GATED_POTASSIUM_CHANNEL_ACTIVITY		0	9	0	1	1
GOBP_POSITIVE_REGULATION_OF_WNT_SIGNALING_PATHWAY_PLANAR_CELL_POLARITY_PATHWAY	GOBP_POSITIVE_REGULATION_OF_WNT_SIGNALING_PATHWAY_PLANAR_CELL_POLARITY_PATHWAY		0	8	0	1	1
GOBP_POSITIVE_REGULATION_OF_WOUND_HEALING	GOBP_POSITIVE_REGULATION_OF_WOUND_HEALING		0	63	0	1	1
GOBP_POSITIVE_THYMIC_T_CELL_SELECTION	GOBP_POSITIVE_THYMIC_T_CELL_SELECTION		0	18	0	1	1
GOBP_POSTREPLICATION_REPAIR	GOBP_POSTREPLICATION_REPAIR		0	29	0	1	1
GOBP_POSTSYNAPSE_TO_NUCLEUS_SIGNALING_PATHWAY	GOBP_POSTSYNAPSE_TO_NUCLEUS_SIGNALING_PATHWAY		0	16	0	1	1
GOBP_POSTSYNAPTIC_CYTOSKELETON_ORGANIZATION	GOBP_POSTSYNAPTIC_CYTOSKELETON_ORGANIZATION		0	24	0	1	1
GOBP_POSTSYNAPTIC_DENSITY_ASSEMBLY	GOBP_POSTSYNAPTIC_DENSITY_ASSEMBLY		0	33	0	1	1
GOBP_POSTSYNAPTIC_DENSITY_ORGANIZATION	GOBP_POSTSYNAPTIC_DENSITY_ORGANIZATION		0	51	0	1	1
GOBP_POSTSYNAPTIC_DENSITY_PROTEIN_95_CLUSTERING	GOBP_POSTSYNAPTIC_DENSITY_PROTEIN_95_CLUSTERING		0	11	0	1	1
GOBP_POSTSYNAPTIC_MODULATION_OF_CHEMICAL_SYNAPTIC_TRANSMISSION	GOBP_POSTSYNAPTIC_MODULATION_OF_CHEMICAL_SYNAPTIC_TRANSMISSION		0	44	0	1	1
GOBP_POSTSYNAPTIC_SIGNAL_TRANSDUCTION	GOBP_POSTSYNAPTIC_SIGNAL_TRANSDUCTION		0	71	0	1	1
GOBP_POSTSYNAPTIC_SPECIALIZATION_ASSEMBLY	GOBP_POSTSYNAPTIC_SPECIALIZATION_ASSEMBLY		0	43	0	1	1
GOBP_POSTSYNAPTIC_SPECIALIZATION_ORGANIZATION	GOBP_POSTSYNAPTIC_SPECIALIZATION_ORGANIZATION		0	64	0	1	1
GOBP_POST_ANAL_TAIL_MORPHOGENESIS	GOBP_POST_ANAL_TAIL_MORPHOGENESIS		0	29	0	1	1
GOBP_POST_CHAPERONIN_TUBULIN_FOLDING_PATHWAY	GOBP_POST_CHAPERONIN_TUBULIN_FOLDING_PATHWAY		0	6	0	1	1
GOBP_POST_EMBRYONIC_CAMERA_TYPE_EYE_DEVELOPMENT	GOBP_POST_EMBRYONIC_CAMERA_TYPE_EYE_DEVELOPMENT		0	11	0	1	1
GOBP_POST_EMBRYONIC_EYE_MORPHOGENESIS	GOBP_POST_EMBRYONIC_EYE_MORPHOGENESIS		0	7	0	1	1
GOBP_POST_EMBRYONIC_HEMOPOIESIS	GOBP_POST_EMBRYONIC_HEMOPOIESIS		0	7	0	1	1
GOBP_POST_GOLGI_VESICLE_MEDIATED_TRANSPORT	GOBP_POST_GOLGI_VESICLE_MEDIATED_TRANSPORT		0	103	0	1	1
GOBP_POTASSIUM_ION_EXPORT_ACROSS_PLASMA_MEMBRANE	GOBP_POTASSIUM_ION_EXPORT_ACROSS_PLASMA_MEMBRANE		0	20	0	1	1
GOBP_POTASSIUM_ION_HOMEOSTASIS	GOBP_POTASSIUM_ION_HOMEOSTASIS		0	34	0	1	1
GOBP_POTASSIUM_ION_IMPORT_ACROSS_PLASMA_MEMBRANE	GOBP_POTASSIUM_ION_IMPORT_ACROSS_PLASMA_MEMBRANE		0	47	0	1	1
GOBP_POTASSIUM_ION_TRANSMEMBRANE_TRANSPORT	GOBP_POTASSIUM_ION_TRANSMEMBRANE_TRANSPORT		0	200	0	1	1
GOBP_POTASSIUM_ION_TRANSPORT	GOBP_POTASSIUM_ION_TRANSPORT		0	240	0	1	1
GOBP_PREMEIOTIC_DNA_REPLICATION	GOBP_PREMEIOTIC_DNA_REPLICATION		0	6	0	1	1
GOBP_PRENYLATION	GOBP_PRENYLATION		0	14	0	1	1
GOBP_PREPULSE_INHIBITION	GOBP_PREPULSE_INHIBITION		0	20	0	1	1
GOBP_PRESYNAPTIC_ACTIVE_ZONE_ORGANIZATION	GOBP_PRESYNAPTIC_ACTIVE_ZONE_ORGANIZATION		0	8	0	1	1
GOBP_PRESYNAPTIC_DENSE_CORE_VESICLE_EXOCYTOSIS	GOBP_PRESYNAPTIC_DENSE_CORE_VESICLE_EXOCYTOSIS		0	10	0	1	1
GOBP_PRESYNAPTIC_ENDOCYTOSIS	GOBP_PRESYNAPTIC_ENDOCYTOSIS		0	97	0	1	1
GOBP_PRESYNAPTIC_MODULATION_OF_CHEMICAL_SYNAPTIC_TRANSMISSION	GOBP_PRESYNAPTIC_MODULATION_OF_CHEMICAL_SYNAPTIC_TRANSMISSION		0	65	0	1	1
GOBP_PRE_B_CELL_DIFFERENTIATION	GOBP_PRE_B_CELL_DIFFERENTIATION		0	14	0	1	1
GOBP_PRE_MIRNA_PROCESSING	GOBP_PRE_MIRNA_PROCESSING		0	16	0	1	1
GOBP_PRIMARY_ALCOHOL_BIOSYNTHETIC_PROCESS	GOBP_PRIMARY_ALCOHOL_BIOSYNTHETIC_PROCESS		0	14	0	1	1
GOBP_PRIMARY_ALCOHOL_CATABOLIC_PROCESS	GOBP_PRIMARY_ALCOHOL_CATABOLIC_PROCESS		0	19	0	1	1
GOBP_PRIMARY_ALCOHOL_METABOLIC_PROCESS	GOBP_PRIMARY_ALCOHOL_METABOLIC_PROCESS		0	87	0	1	1
GOBP_PRIMARY_AMINO_COMPOUND_METABOLIC_PROCESS	GOBP_PRIMARY_AMINO_COMPOUND_METABOLIC_PROCESS		0	19	0	1	1
GOBP_PRIMARY_LUNG_BUD_FORMATION	GOBP_PRIMARY_LUNG_BUD_FORMATION		0	5	0	1	1
GOBP_PRIMITIVE_ERYTHROCYTE_DIFFERENTIATION	GOBP_PRIMITIVE_ERYTHROCYTE_DIFFERENTIATION		0	8	0	1	1
GOBP_PRIMITIVE_STREAK_FORMATION	GOBP_PRIMITIVE_STREAK_FORMATION		0	12	0	1	1
GOBP_PRODUCTION_OF_MOLECULAR_MEDIATOR_INVOLVED_IN_INFLAMMATORY_RESPONSE	GOBP_PRODUCTION_OF_MOLECULAR_MEDIATOR_INVOLVED_IN_INFLAMMATORY_RESPONSE		0	106	0	1	1
GOBP_PROGESTERONE_BIOSYNTHETIC_PROCESS	GOBP_PROGESTERONE_BIOSYNTHETIC_PROCESS		0	5	0	1	1
GOBP_PROGESTERONE_RECEPTOR_SIGNALING_PATHWAY	GOBP_PROGESTERONE_RECEPTOR_SIGNALING_PATHWAY		0	12	0	1	1
GOBP_PROGESTERONE_SECRETION	GOBP_PROGESTERONE_SECRETION		0	6	0	1	1
GOBP_PROGRAMMED_CELL_DEATH_IN_RESPONSE_TO_REACTIVE_OXYGEN_SPECIES	GOBP_PROGRAMMED_CELL_DEATH_IN_RESPONSE_TO_REACTIVE_OXYGEN_SPECIES		0	18	0	1	1
GOBP_PROLACTIN_SECRETION	GOBP_PROLACTIN_SECRETION		0	7	0	1	1
GOBP_PROLINE_BIOSYNTHETIC_PROCESS	GOBP_PROLINE_BIOSYNTHETIC_PROCESS		0	5	0	1	1
GOBP_PROLINE_METABOLIC_PROCESS	GOBP_PROLINE_METABOLIC_PROCESS		0	10	0	1	1
GOBP_PROLINE_TRANSMEMBRANE_TRANSPORT	GOBP_PROLINE_TRANSMEMBRANE_TRANSPORT		0	10	0	1	1
GOBP_PROLINE_TRANSPORT	GOBP_PROLINE_TRANSPORT		0	14	0	1	1
GOBP_PRONEPHROS_DEVELOPMENT	GOBP_PRONEPHROS_DEVELOPMENT		0	7	0	1	1
GOBP_PROPHASE	GOBP_PROPHASE		0	10	0	1	1
GOBP_PROPIONATE_METABOLIC_PROCESS	GOBP_PROPIONATE_METABOLIC_PROCESS		0	5	0	1	1
GOBP_PROPRIOCEPTION	GOBP_PROPRIOCEPTION		0	6	0	1	1
GOBP_PROSTANOID_BIOSYNTHETIC_PROCESS	GOBP_PROSTANOID_BIOSYNTHETIC_PROCESS		0	32	0	1	1
GOBP_PROSTATE_GLANDULAR_ACINUS_DEVELOPMENT	GOBP_PROSTATE_GLANDULAR_ACINUS_DEVELOPMENT		0	12	0	1	1
GOBP_PROSTATE_GLANDULAR_ACINUS_MORPHOGENESIS	GOBP_PROSTATE_GLANDULAR_ACINUS_MORPHOGENESIS		0	7	0	1	1
GOBP_PROSTATE_GLAND_MORPHOGENESIS	GOBP_PROSTATE_GLAND_MORPHOGENESIS		0	34	0	1	1
GOBP_PROSTATIC_BUD_FORMATION	GOBP_PROSTATIC_BUD_FORMATION		0	10	0	1	1
GOBP_PROSTHETIC_GROUP_METABOLIC_PROCESS	GOBP_PROSTHETIC_GROUP_METABOLIC_PROCESS		0	6	0	1	1
GOBP_PROTEASOME_ASSEMBLY	GOBP_PROTEASOME_ASSEMBLY		0	15	0	1	1
GOBP_PROTECTION_FROM_NATURAL_KILLER_CELL_MEDIATED_CYTOTOXICITY	GOBP_PROTECTION_FROM_NATURAL_KILLER_CELL_MEDIATED_CYTOTOXICITY		0	11	0	1	1
GOBP_PROTECTION_FROM_NON_HOMOLOGOUS_END_JOINING_AT_TELOMERE	GOBP_PROTECTION_FROM_NON_HOMOLOGOUS_END_JOINING_AT_TELOMERE		0	10	0	1	1
GOBP_PROTEIN_ACETYLATION	GOBP_PROTEIN_ACETYLATION		0	61	0	1	1
GOBP_PROTEIN_ACTIVATION_CASCADE	GOBP_PROTEIN_ACTIVATION_CASCADE		0	20	0	1	1
GOBP_PROTEIN_ACYLATION	GOBP_PROTEIN_ACYLATION		0	100	0	1	1
GOBP_PROTEIN_AUTOUBIQUITINATION	GOBP_PROTEIN_AUTOUBIQUITINATION		0	78	0	1	1
GOBP_PROTEIN_AUTO_ADP_RIBOSYLATION	GOBP_PROTEIN_AUTO_ADP_RIBOSYLATION		0	11	0	1	1
GOBP_PROTEIN_CATABOLIC_PROCESS_AT_SYNAPSE	GOBP_PROTEIN_CATABOLIC_PROCESS_AT_SYNAPSE		0	6	0	1	1
GOBP_PROTEIN_CONTAINING_COMPLEX_LOCALIZATION	GOBP_PROTEIN_CONTAINING_COMPLEX_LOCALIZATION		0	272	0	1	1
GOBP_PROTEIN_CONTAINING_COMPLEX_REMODELING	GOBP_PROTEIN_CONTAINING_COMPLEX_REMODELING		0	30	0	1	1
GOBP_PROTEIN_DEGLUTAMYLATION	GOBP_PROTEIN_DEGLUTAMYLATION		0	6	0	1	1
GOBP_PROTEIN_DEGLYCOSYLATION	GOBP_PROTEIN_DEGLYCOSYLATION		0	15	0	1	1
GOBP_PROTEIN_DELIPIDATION	GOBP_PROTEIN_DELIPIDATION		0	6	0	1	1
GOBP_PROTEIN_DEMETHYLATION	GOBP_PROTEIN_DEMETHYLATION		0	10	0	1	1
GOBP_PROTEIN_DENEDDYLATION	GOBP_PROTEIN_DENEDDYLATION		0	11	0	1	1
GOBP_PROTEIN_DEPALMITOYLATION	GOBP_PROTEIN_DEPALMITOYLATION		0	10	0	1	1
GOBP_PROTEIN_DEPOLYMERIZATION	GOBP_PROTEIN_DEPOLYMERIZATION		0	132	0	1	1
GOBP_PROTEIN_DESUMOYLATION	GOBP_PROTEIN_DESUMOYLATION		0	12	0	1	1
GOBP_PROTEIN_DEUBIQUITINATION_INVOLVED_IN_UBIQUITIN_DEPENDENT_PROTEIN_CATABOLIC_PROCESS	GOBP_PROTEIN_DEUBIQUITINATION_INVOLVED_IN_UBIQUITIN_DEPENDENT_PROTEIN_CATABOLIC_PROCESS		0	6	0	1	1
GOBP_PROTEIN_DE_ADP_RIBOSYLATION	GOBP_PROTEIN_DE_ADP_RIBOSYLATION		0	6	0	1	1
GOBP_PROTEIN_DNA_COMPLEX_DISASSEMBLY	GOBP_PROTEIN_DNA_COMPLEX_DISASSEMBLY		0	22	0	1	1
GOBP_PROTEIN_DNA_COVALENT_CROSS_LINKING_REPAIR	GOBP_PROTEIN_DNA_COVALENT_CROSS_LINKING_REPAIR		0	7	0	1	1
GOBP_PROTEIN_EXIT_FROM_ENDOPLASMIC_RETICULUM	GOBP_PROTEIN_EXIT_FROM_ENDOPLASMIC_RETICULUM		0	43	0	1	1
GOBP_PROTEIN_FOLDING_IN_ENDOPLASMIC_RETICULUM	GOBP_PROTEIN_FOLDING_IN_ENDOPLASMIC_RETICULUM		0	6	0	1	1
GOBP_PROTEIN_GERANYLGERANYLATION	GOBP_PROTEIN_GERANYLGERANYLATION		0	8	0	1	1
GOBP_PROTEIN_HETEROOLIGOMERIZATION	GOBP_PROTEIN_HETEROOLIGOMERIZATION		0	29	0	1	1
GOBP_PROTEIN_HETEROTETRAMERIZATION	GOBP_PROTEIN_HETEROTETRAMERIZATION		0	15	0	1	1
GOBP_PROTEIN_HEXAMERIZATION	GOBP_PROTEIN_HEXAMERIZATION		0	9	0	1	1
GOBP_PROTEIN_HISTIDYL_MODIFICATION_TO_DIPHTHAMIDE	GOBP_PROTEIN_HISTIDYL_MODIFICATION_TO_DIPHTHAMIDE		0	6	0	1	1
GOBP_PROTEIN_HOMOTRIMERIZATION	GOBP_PROTEIN_HOMOTRIMERIZATION		0	14	0	1	1
GOBP_PROTEIN_IMPORT	GOBP_PROTEIN_IMPORT		0	13	0	1	1
GOBP_PROTEIN_IMPORT_INTO_PEROXISOME_MATRIX	GOBP_PROTEIN_IMPORT_INTO_PEROXISOME_MATRIX		0	14	0	1	1
GOBP_PROTEIN_IMPORT_INTO_PEROXISOME_MATRIX_RECEPTOR_RECYCLING	GOBP_PROTEIN_IMPORT_INTO_PEROXISOME_MATRIX_RECEPTOR_RECYCLING		0	7	0	1	1
GOBP_PROTEIN_INSERTION_INTO_ER_MEMBRANE	GOBP_PROTEIN_INSERTION_INTO_ER_MEMBRANE		0	28	0	1	1
GOBP_PROTEIN_INSERTION_INTO_ER_MEMBRANE_BY_STOP_TRANSFER_MEMBRANE_ANCHOR_SEQUENCE	GOBP_PROTEIN_INSERTION_INTO_ER_MEMBRANE_BY_STOP_TRANSFER_MEMBRANE_ANCHOR_SEQUENCE		0	11	0	1	1
GOBP_PROTEIN_INSERTION_INTO_MEMBRANE	GOBP_PROTEIN_INSERTION_INTO_MEMBRANE		0	44	0	1	1
GOBP_PROTEIN_INSERTION_INTO_MEMBRANE_FROM_INNER_SIDE	GOBP_PROTEIN_INSERTION_INTO_MEMBRANE_FROM_INNER_SIDE		0	5	0	1	1
GOBP_PROTEIN_INSERTION_INTO_MITOCHONDRIAL_INNER_MEMBRANE	GOBP_PROTEIN_INSERTION_INTO_MITOCHONDRIAL_INNER_MEMBRANE		0	10	0	1	1
GOBP_PROTEIN_INSERTION_INTO_MITOCHONDRIAL_MEMBRANE	GOBP_PROTEIN_INSERTION_INTO_MITOCHONDRIAL_MEMBRANE		0	8	0	1	1
GOBP_PROTEIN_K11_LINKED_DEUBIQUITINATION	GOBP_PROTEIN_K11_LINKED_DEUBIQUITINATION		0	10	0	1	1
GOBP_PROTEIN_K11_LINKED_UBIQUITINATION	GOBP_PROTEIN_K11_LINKED_UBIQUITINATION		0	31	0	1	1
GOBP_PROTEIN_K27_LINKED_UBIQUITINATION	GOBP_PROTEIN_K27_LINKED_UBIQUITINATION		0	11	0	1	1
GOBP_PROTEIN_K29_LINKED_DEUBIQUITINATION	GOBP_PROTEIN_K29_LINKED_DEUBIQUITINATION		0	5	0	1	1
GOBP_PROTEIN_K29_LINKED_UBIQUITINATION	GOBP_PROTEIN_K29_LINKED_UBIQUITINATION		0	10	0	1	1
GOBP_PROTEIN_K48_LINKED_DEUBIQUITINATION	GOBP_PROTEIN_K48_LINKED_DEUBIQUITINATION		0	29	0	1	1
GOBP_PROTEIN_K48_LINKED_UBIQUITINATION	GOBP_PROTEIN_K48_LINKED_UBIQUITINATION		0	86	0	1	1
GOBP_PROTEIN_K63_LINKED_DEUBIQUITINATION	GOBP_PROTEIN_K63_LINKED_DEUBIQUITINATION		0	30	0	1	1
GOBP_PROTEIN_K6_LINKED_UBIQUITINATION	GOBP_PROTEIN_K6_LINKED_UBIQUITINATION		0	17	0	1	1
GOBP_PROTEIN_KINASE_A_SIGNALING	GOBP_PROTEIN_KINASE_A_SIGNALING		0	46	0	1	1
GOBP_PROTEIN_KINASE_C_ACTIVATING_G_PROTEIN_COUPLED_RECEPTOR_SIGNALING_PATHWAY	GOBP_PROTEIN_KINASE_C_ACTIVATING_G_PROTEIN_COUPLED_RECEPTOR_SIGNALING_PATHWAY		0	26	0	1	1
GOBP_PROTEIN_LIPIDATION_INVOLVED_IN_AUTOPHAGOSOME_ASSEMBLY	GOBP_PROTEIN_LIPIDATION_INVOLVED_IN_AUTOPHAGOSOME_ASSEMBLY		0	7	0	1	1
GOBP_PROTEIN_LIPID_COMPLEX_ASSEMBLY	GOBP_PROTEIN_LIPID_COMPLEX_ASSEMBLY		0	26	0	1	1
GOBP_PROTEIN_LIPID_COMPLEX_ORGANIZATION	GOBP_PROTEIN_LIPID_COMPLEX_ORGANIZATION		0	46	0	1	1
GOBP_PROTEIN_LIPOYLATION	GOBP_PROTEIN_LIPOYLATION		0	5	0	1	1
GOBP_PROTEIN_LOCALIZATION_TO_ADHERENS_JUNCTION	GOBP_PROTEIN_LOCALIZATION_TO_ADHERENS_JUNCTION		0	6	0	1	1
GOBP_PROTEIN_LOCALIZATION_TO_AXON	GOBP_PROTEIN_LOCALIZATION_TO_AXON		0	11	0	1	1
GOBP_PROTEIN_LOCALIZATION_TO_BICELLULAR_TIGHT_JUNCTION	GOBP_PROTEIN_LOCALIZATION_TO_BICELLULAR_TIGHT_JUNCTION		0	6	0	1	1
GOBP_PROTEIN_LOCALIZATION_TO_CELL_CELL_JUNCTION	GOBP_PROTEIN_LOCALIZATION_TO_CELL_CELL_JUNCTION		0	24	0	1	1
GOBP_PROTEIN_LOCALIZATION_TO_CELL_CORTEX	GOBP_PROTEIN_LOCALIZATION_TO_CELL_CORTEX		0	12	0	1	1
GOBP_PROTEIN_LOCALIZATION_TO_CELL_JUNCTION	GOBP_PROTEIN_LOCALIZATION_TO_CELL_JUNCTION		0	144	0	1	1
GOBP_PROTEIN_LOCALIZATION_TO_CELL_LEADING_EDGE	GOBP_PROTEIN_LOCALIZATION_TO_CELL_LEADING_EDGE		0	6	0	1	1
GOBP_PROTEIN_LOCALIZATION_TO_CELL_SURFACE	GOBP_PROTEIN_LOCALIZATION_TO_CELL_SURFACE		0	72	0	1	1
GOBP_PROTEIN_LOCALIZATION_TO_CHROMATIN	GOBP_PROTEIN_LOCALIZATION_TO_CHROMATIN		0	47	0	1	1
GOBP_PROTEIN_LOCALIZATION_TO_CHROMOSOME_CENTROMERIC_REGION	GOBP_PROTEIN_LOCALIZATION_TO_CHROMOSOME_CENTROMERIC_REGION		0	25	0	1	1
GOBP_PROTEIN_LOCALIZATION_TO_CILIARY_MEMBRANE	GOBP_PROTEIN_LOCALIZATION_TO_CILIARY_MEMBRANE		0	12	0	1	1
GOBP_PROTEIN_LOCALIZATION_TO_CILIARY_TRANSITION_ZONE	GOBP_PROTEIN_LOCALIZATION_TO_CILIARY_TRANSITION_ZONE		0	9	0	1	1
GOBP_PROTEIN_LOCALIZATION_TO_CILIUM	GOBP_PROTEIN_LOCALIZATION_TO_CILIUM		0	76	0	1	1
GOBP_PROTEIN_LOCALIZATION_TO_CONDENSED_CHROMOSOME	GOBP_PROTEIN_LOCALIZATION_TO_CONDENSED_CHROMOSOME		0	16	0	1	1
GOBP_PROTEIN_LOCALIZATION_TO_CYTOPLASMIC_STRESS_GRANULE	GOBP_PROTEIN_LOCALIZATION_TO_CYTOPLASMIC_STRESS_GRANULE		0	9	0	1	1
GOBP_PROTEIN_LOCALIZATION_TO_CYTOSKELETON	GOBP_PROTEIN_LOCALIZATION_TO_CYTOSKELETON		0	63	0	1	1
GOBP_PROTEIN_LOCALIZATION_TO_EARLY_ENDOSOME	GOBP_PROTEIN_LOCALIZATION_TO_EARLY_ENDOSOME		0	15	0	1	1
GOBP_PROTEIN_LOCALIZATION_TO_ENDOPLASMIC_RETICULUM_EXIT_SITE	GOBP_PROTEIN_LOCALIZATION_TO_ENDOPLASMIC_RETICULUM_EXIT_SITE		0	7	0	1	1
GOBP_PROTEIN_LOCALIZATION_TO_ENDOSOME	GOBP_PROTEIN_LOCALIZATION_TO_ENDOSOME		0	31	0	1	1
GOBP_PROTEIN_LOCALIZATION_TO_GOLGI_APPARATUS	GOBP_PROTEIN_LOCALIZATION_TO_GOLGI_APPARATUS		0	31	0	1	1
GOBP_PROTEIN_LOCALIZATION_TO_GOLGI_MEMBRANE	GOBP_PROTEIN_LOCALIZATION_TO_GOLGI_MEMBRANE		0	5	0	1	1
GOBP_PROTEIN_LOCALIZATION_TO_JUXTAPARANODE_REGION_OF_AXON	GOBP_PROTEIN_LOCALIZATION_TO_JUXTAPARANODE_REGION_OF_AXON		0	5	0	1	1
GOBP_PROTEIN_LOCALIZATION_TO_MEMBRANE_RAFT	GOBP_PROTEIN_LOCALIZATION_TO_MEMBRANE_RAFT		0	11	0	1	1
GOBP_PROTEIN_LOCALIZATION_TO_MICROTUBULE	GOBP_PROTEIN_LOCALIZATION_TO_MICROTUBULE		0	20	0	1	1
GOBP_PROTEIN_LOCALIZATION_TO_MICROTUBULE_ORGANIZING_CENTER	GOBP_PROTEIN_LOCALIZATION_TO_MICROTUBULE_ORGANIZING_CENTER		0	39	0	1	1
GOBP_PROTEIN_LOCALIZATION_TO_MOTILE_CILIUM	GOBP_PROTEIN_LOCALIZATION_TO_MOTILE_CILIUM		0	8	0	1	1
GOBP_PROTEIN_LOCALIZATION_TO_NON_MOTILE_CILIUM	GOBP_PROTEIN_LOCALIZATION_TO_NON_MOTILE_CILIUM		0	14	0	1	1
GOBP_PROTEIN_LOCALIZATION_TO_NUCLEAR_ENVELOPE	GOBP_PROTEIN_LOCALIZATION_TO_NUCLEAR_ENVELOPE		0	15	0	1	1
GOBP_PROTEIN_LOCALIZATION_TO_NUCLEOLUS	GOBP_PROTEIN_LOCALIZATION_TO_NUCLEOLUS		0	17	0	1	1
GOBP_PROTEIN_LOCALIZATION_TO_NUCLEOPLASM	GOBP_PROTEIN_LOCALIZATION_TO_NUCLEOPLASM		0	6	0	1	1
GOBP_PROTEIN_LOCALIZATION_TO_PARANODE_REGION_OF_AXON	GOBP_PROTEIN_LOCALIZATION_TO_PARANODE_REGION_OF_AXON		0	5	0	1	1
GOBP_PROTEIN_LOCALIZATION_TO_PERINUCLEAR_REGION_OF_CYTOPLASM	GOBP_PROTEIN_LOCALIZATION_TO_PERINUCLEAR_REGION_OF_CYTOPLASM		0	10	0	1	1
GOBP_PROTEIN_LOCALIZATION_TO_PHOTORECEPTOR_OUTER_SEGMENT	GOBP_PROTEIN_LOCALIZATION_TO_PHOTORECEPTOR_OUTER_SEGMENT		0	7	0	1	1
GOBP_PROTEIN_LOCALIZATION_TO_PLASMA_MEMBRANE_RAFT	GOBP_PROTEIN_LOCALIZATION_TO_PLASMA_MEMBRANE_RAFT		0	6	0	1	1
GOBP_PROTEIN_LOCALIZATION_TO_POSTSYNAPSE	GOBP_PROTEIN_LOCALIZATION_TO_POSTSYNAPSE		0	79	0	1	1
GOBP_PROTEIN_LOCALIZATION_TO_SITE_OF_DOUBLE_STRAND_BREAK	GOBP_PROTEIN_LOCALIZATION_TO_SITE_OF_DOUBLE_STRAND_BREAK		0	15	0	1	1
GOBP_PROTEIN_LOCALIZATION_TO_SYNAPSE	GOBP_PROTEIN_LOCALIZATION_TO_SYNAPSE		0	111	0	1	1
GOBP_PROTEIN_MATURATION_BY_4FE_4S_CLUSTER_TRANSFER	GOBP_PROTEIN_MATURATION_BY_4FE_4S_CLUSTER_TRANSFER		0	8	0	1	1
GOBP_PROTEIN_MATURATION_BY_IRON_SULFUR_CLUSTER_TRANSFER	GOBP_PROTEIN_MATURATION_BY_IRON_SULFUR_CLUSTER_TRANSFER		0	16	0	1	1
GOBP_PROTEIN_METHYLATION	GOBP_PROTEIN_METHYLATION		0	60	0	1	1
GOBP_PROTEIN_MONOUBIQUITINATION	GOBP_PROTEIN_MONOUBIQUITINATION		0	55	0	1	1
GOBP_PROTEIN_NEDDYLATION	GOBP_PROTEIN_NEDDYLATION		0	24	0	1	1
GOBP_PROTEIN_NITROSYLATION	GOBP_PROTEIN_NITROSYLATION		0	15	0	1	1
GOBP_PROTEIN_N_LINKED_GLYCOSYLATION	GOBP_PROTEIN_N_LINKED_GLYCOSYLATION		0	65	0	1	1
GOBP_PROTEIN_N_LINKED_GLYCOSYLATION_VIA_ASPARAGINE	GOBP_PROTEIN_N_LINKED_GLYCOSYLATION_VIA_ASPARAGINE		0	18	0	1	1
GOBP_PROTEIN_OXIDATION	GOBP_PROTEIN_OXIDATION		0	13	0	1	1
GOBP_PROTEIN_O_LINKED_GLYCOSYLATION	GOBP_PROTEIN_O_LINKED_GLYCOSYLATION		0	82	0	1	1
GOBP_PROTEIN_O_LINKED_GLYCOSYLATION_VIA_SERINE	GOBP_PROTEIN_O_LINKED_GLYCOSYLATION_VIA_SERINE		0	9	0	1	1
GOBP_PROTEIN_O_LINKED_GLYCOSYLATION_VIA_THREONINE	GOBP_PROTEIN_O_LINKED_GLYCOSYLATION_VIA_THREONINE		0	9	0	1	1
GOBP_PROTEIN_O_LINKED_MANNOSYLATION	GOBP_PROTEIN_O_LINKED_MANNOSYLATION		0	16	0	1	1
GOBP_PROTEIN_PALMITOYLATION	GOBP_PROTEIN_PALMITOYLATION		0	33	0	1	1
GOBP_PROTEIN_POLYUFMYLATION	GOBP_PROTEIN_POLYUFMYLATION		0	5	0	1	1
GOBP_PROTEIN_POLY_ADP_RIBOSYLATION	GOBP_PROTEIN_POLY_ADP_RIBOSYLATION		0	9	0	1	1
GOBP_PROTEIN_PROCESSING_INVOLVED_IN_PROTEIN_TARGETING_TO_MITOCHONDRION	GOBP_PROTEIN_PROCESSING_INVOLVED_IN_PROTEIN_TARGETING_TO_MITOCHONDRION		0	6	0	1	1
GOBP_PROTEIN_REPAIR	GOBP_PROTEIN_REPAIR		0	5	0	1	1
GOBP_PROTEIN_RETENTION_IN_GOLGI_APPARATUS	GOBP_PROTEIN_RETENTION_IN_GOLGI_APPARATUS		0	5	0	1	1
GOBP_PROTEIN_RNA_COMPLEX_DISASSEMBLY	GOBP_PROTEIN_RNA_COMPLEX_DISASSEMBLY		0	10	0	1	1
GOBP_PROTEIN_SUMOYLATION	GOBP_PROTEIN_SUMOYLATION		0	44	0	1	1
GOBP_PROTEIN_TARGETING_TO_LYSOSOME	GOBP_PROTEIN_TARGETING_TO_LYSOSOME		0	29	0	1	1
GOBP_PROTEIN_TARGETING_TO_PEROXISOME	GOBP_PROTEIN_TARGETING_TO_PEROXISOME		0	9	0	1	1
GOBP_PROTEIN_TARGETING_TO_VACUOLE	GOBP_PROTEIN_TARGETING_TO_VACUOLE		0	46	0	1	1
GOBP_PROTEIN_TARGETING_TO_VACUOLE_INVOLVED_IN_AUTOPHAGY	GOBP_PROTEIN_TARGETING_TO_VACUOLE_INVOLVED_IN_AUTOPHAGY		0	8	0	1	1
GOBP_PROTEIN_TO_MEMBRANE_DOCKING	GOBP_PROTEIN_TO_MEMBRANE_DOCKING		0	5	0	1	1
GOBP_PROTEIN_TRANSPORT_INTO_MEMBRANE_RAFT	GOBP_PROTEIN_TRANSPORT_INTO_MEMBRANE_RAFT		0	6	0	1	1
GOBP_PROTEIN_TRANSPORT_TO_VACUOLE_INVOLVED_IN_UBIQUITIN_DEPENDENT_PROTEIN_CATABOLIC_PROCESS_VIA_THE_MULTIVESICULAR_BODY_SORTING_PATHWAY	GOBP_PROTEIN_TRANSPORT_TO_VACUOLE_INVOLVED_IN_UBIQUITIN_DEPENDENT_PROTEIN_CATABOLIC_PROCESS_VIA_THE_MULTIVESICULAR_BODY_SORTING_PATHWAY		0	6	0	1	1
GOBP_PROTEIN_TRANSPORT_WITHIN_LIPID_BILAYER	GOBP_PROTEIN_TRANSPORT_WITHIN_LIPID_BILAYER		0	10	0	1	1
GOBP_PROTEIN_TRIMERIZATION	GOBP_PROTEIN_TRIMERIZATION		0	17	0	1	1
GOBP_PROTEIN_UFMYLATION	GOBP_PROTEIN_UFMYLATION		0	6	0	1	1
GOBP_PROTEOGLYCAN_CATABOLIC_PROCESS	GOBP_PROTEOGLYCAN_CATABOLIC_PROCESS		0	10	0	1	1
GOBP_PROTON_MOTIVE_FORCE_DRIVEN_ATP_SYNTHESIS	GOBP_PROTON_MOTIVE_FORCE_DRIVEN_ATP_SYNTHESIS		0	71	0	1	1
GOBP_PROTON_TRANSMEMBRANE_TRANSPORT	GOBP_PROTON_TRANSMEMBRANE_TRANSPORT		0	109	0	1	1
GOBP_PROTOPORPHYRINOGEN_IX_METABOLIC_PROCESS	GOBP_PROTOPORPHYRINOGEN_IX_METABOLIC_PROCESS		0	5	0	1	1
GOBP_PROXIMAL_DISTAL_PATTERN_FORMATION_INVOLVED_IN_NEPHRON_DEVELOPMENT	GOBP_PROXIMAL_DISTAL_PATTERN_FORMATION_INVOLVED_IN_NEPHRON_DEVELOPMENT		0	5	0	1	1
GOBP_PROXIMAL_TUBULE_DEVELOPMENT	GOBP_PROXIMAL_TUBULE_DEVELOPMENT		0	7	0	1	1
GOBP_PRO_B_CELL_DIFFERENTIATION	GOBP_PRO_B_CELL_DIFFERENTIATION		0	13	0	1	1
GOBP_PSEUDOPODIUM_ORGANIZATION	GOBP_PSEUDOPODIUM_ORGANIZATION		0	20	0	1	1
GOBP_PSEUDOURIDINE_SYNTHESIS	GOBP_PSEUDOURIDINE_SYNTHESIS		0	18	0	1	1
GOBP_PSYCHOMOTOR_BEHAVIOR	GOBP_PSYCHOMOTOR_BEHAVIOR		0	7	0	1	1
GOBP_PTERIDINE_CONTAINING_COMPOUND_BIOSYNTHETIC_PROCESS	GOBP_PTERIDINE_CONTAINING_COMPOUND_BIOSYNTHETIC_PROCESS		0	14	0	1	1
GOBP_PTERIDINE_CONTAINING_COMPOUND_METABOLIC_PROCESS	GOBP_PTERIDINE_CONTAINING_COMPOUND_METABOLIC_PROCESS		0	31	0	1	1
GOBP_PULMONARY_ARTERY_MORPHOGENESIS	GOBP_PULMONARY_ARTERY_MORPHOGENESIS		0	6	0	1	1
GOBP_PULMONARY_VALVE_DEVELOPMENT	GOBP_PULMONARY_VALVE_DEVELOPMENT		0	23	0	1	1
GOBP_PULMONARY_VALVE_MORPHOGENESIS	GOBP_PULMONARY_VALVE_MORPHOGENESIS		0	19	0	1	1
GOBP_PURINERGIC_NUCLEOTIDE_RECEPTOR_SIGNALING_PATHWAY	GOBP_PURINERGIC_NUCLEOTIDE_RECEPTOR_SIGNALING_PATHWAY		0	15	0	1	1
GOBP_PURINE_CONTAINING_COMPOUND_SALVAGE	GOBP_PURINE_CONTAINING_COMPOUND_SALVAGE		0	22	0	1	1
GOBP_PURINE_DEOXYRIBONUCLEOSIDE_METABOLIC_PROCESS	GOBP_PURINE_DEOXYRIBONUCLEOSIDE_METABOLIC_PROCESS		0	8	0	1	1
GOBP_PURINE_DEOXYRIBONUCLEOSIDE_MONOPHOSPHATE_CATABOLIC_PROCESS	GOBP_PURINE_DEOXYRIBONUCLEOSIDE_MONOPHOSPHATE_CATABOLIC_PROCESS		0	11	0	1	1
GOBP_PURINE_DEOXYRIBONUCLEOSIDE_MONOPHOSPHATE_METABOLIC_PROCESS	GOBP_PURINE_DEOXYRIBONUCLEOSIDE_MONOPHOSPHATE_METABOLIC_PROCESS		0	15	0	1	1
GOBP_PURINE_DEOXYRIBONUCLEOTIDE_CATABOLIC_PROCESS	GOBP_PURINE_DEOXYRIBONUCLEOTIDE_CATABOLIC_PROCESS		0	15	0	1	1
GOBP_PURINE_DEOXYRIBONUCLEOTIDE_METABOLIC_PROCESS	GOBP_PURINE_DEOXYRIBONUCLEOTIDE_METABOLIC_PROCESS		0	22	0	1	1
GOBP_PURINE_NUCLEOBASE_BIOSYNTHETIC_PROCESS	GOBP_PURINE_NUCLEOBASE_BIOSYNTHETIC_PROCESS		0	8	0	1	1
GOBP_PURINE_NUCLEOBASE_CATABOLIC_PROCESS	GOBP_PURINE_NUCLEOBASE_CATABOLIC_PROCESS		0	6	0	1	1
GOBP_PURINE_NUCLEOBASE_METABOLIC_PROCESS	GOBP_PURINE_NUCLEOBASE_METABOLIC_PROCESS		0	22	0	1	1
GOBP_PURINE_NUCLEOBASE_TRANSMEMBRANE_TRANSPORT	GOBP_PURINE_NUCLEOBASE_TRANSMEMBRANE_TRANSPORT		0	5	0	1	1
GOBP_PURINE_NUCLEOSIDE_CATABOLIC_PROCESS	GOBP_PURINE_NUCLEOSIDE_CATABOLIC_PROCESS		0	12	0	1	1
GOBP_PURINE_NUCLEOSIDE_MONOPHOSPHATE_BIOSYNTHETIC_PROCESS	GOBP_PURINE_NUCLEOSIDE_MONOPHOSPHATE_BIOSYNTHETIC_PROCESS		0	25	0	1	1
GOBP_PURINE_NUCLEOSIDE_TRANSMEMBRANE_TRANSPORT	GOBP_PURINE_NUCLEOSIDE_TRANSMEMBRANE_TRANSPORT		0	5	0	1	1
GOBP_PURINE_NUCLEOSIDE_TRIPHOSPHATE_CATABOLIC_PROCESS	GOBP_PURINE_NUCLEOSIDE_TRIPHOSPHATE_CATABOLIC_PROCESS		0	5	0	1	1
GOBP_PURINE_RIBONUCLEOSIDE_CATABOLIC_PROCESS	GOBP_PURINE_RIBONUCLEOSIDE_CATABOLIC_PROCESS		0	10	0	1	1
GOBP_PURINE_RIBONUCLEOSIDE_SALVAGE	GOBP_PURINE_RIBONUCLEOSIDE_SALVAGE		0	6	0	1	1
GOBP_PURINE_RIBONUCLEOTIDE_SALVAGE	GOBP_PURINE_RIBONUCLEOTIDE_SALVAGE		0	16	0	1	1
GOBP_PURKINJE_MYOCYTE_TO_VENTRICULAR_CARDIAC_MUSCLE_CELL_COMMUNICATION	GOBP_PURKINJE_MYOCYTE_TO_VENTRICULAR_CARDIAC_MUSCLE_CELL_COMMUNICATION		0	5	0	1	1
GOBP_PUTRESCINE_BIOSYNTHETIC_PROCESS	GOBP_PUTRESCINE_BIOSYNTHETIC_PROCESS		0	6	0	1	1
GOBP_PUTRESCINE_METABOLIC_PROCESS	GOBP_PUTRESCINE_METABOLIC_PROCESS		0	11	0	1	1
GOBP_PYRAMIDAL_NEURON_DEVELOPMENT	GOBP_PYRAMIDAL_NEURON_DEVELOPMENT		0	13	0	1	1
GOBP_PYRAMIDAL_NEURON_DIFFERENTIATION	GOBP_PYRAMIDAL_NEURON_DIFFERENTIATION		0	19	0	1	1
GOBP_PYRIDINE_CONTAINING_COMPOUND_BIOSYNTHETIC_PROCESS	GOBP_PYRIDINE_CONTAINING_COMPOUND_BIOSYNTHETIC_PROCESS		0	23	0	1	1
GOBP_PYRIDINE_CONTAINING_COMPOUND_CATABOLIC_PROCESS	GOBP_PYRIDINE_CONTAINING_COMPOUND_CATABOLIC_PROCESS		0	120	0	1	1
GOBP_PYRIDINE_CONTAINING_COMPOUND_METABOLIC_PROCESS	GOBP_PYRIDINE_CONTAINING_COMPOUND_METABOLIC_PROCESS		0	196	0	1	1
GOBP_PYRIDINE_NUCLEOTIDE_BIOSYNTHETIC_PROCESS	GOBP_PYRIDINE_NUCLEOTIDE_BIOSYNTHETIC_PROCESS		0	19	0	1	1
GOBP_PYRIMIDINE_CONTAINING_COMPOUND_TRANSMEMBRANE_TRANSPORT	GOBP_PYRIMIDINE_CONTAINING_COMPOUND_TRANSMEMBRANE_TRANSPORT		0	15	0	1	1
GOBP_PYRIMIDINE_DEOXYRIBONUCLEOSIDE_METABOLIC_PROCESS	GOBP_PYRIMIDINE_DEOXYRIBONUCLEOSIDE_METABOLIC_PROCESS		0	5	0	1	1
GOBP_PYRIMIDINE_DEOXYRIBONUCLEOSIDE_TRIPHOSPHATE_METABOLIC_PROCESS	GOBP_PYRIMIDINE_DEOXYRIBONUCLEOSIDE_TRIPHOSPHATE_METABOLIC_PROCESS		0	5	0	1	1
GOBP_PYRIMIDINE_DEOXYRIBONUCLEOTIDE_BIOSYNTHETIC_PROCESS	GOBP_PYRIMIDINE_DEOXYRIBONUCLEOTIDE_BIOSYNTHETIC_PROCESS		0	10	0	1	1
GOBP_PYRIMIDINE_DIMER_REPAIR	GOBP_PYRIMIDINE_DIMER_REPAIR		0	8	0	1	1
GOBP_PYRIMIDINE_NUCLEOBASE_CATABOLIC_PROCESS	GOBP_PYRIMIDINE_NUCLEOBASE_CATABOLIC_PROCESS		0	8	0	1	1
GOBP_PYRIMIDINE_NUCLEOBASE_TRANSPORT	GOBP_PYRIMIDINE_NUCLEOBASE_TRANSPORT		0	5	0	1	1
GOBP_PYRIMIDINE_NUCLEOSIDE_CATABOLIC_PROCESS	GOBP_PYRIMIDINE_NUCLEOSIDE_CATABOLIC_PROCESS		0	9	0	1	1
GOBP_PYRIMIDINE_RIBONUCLEOSIDE_METABOLIC_PROCESS	GOBP_PYRIMIDINE_RIBONUCLEOSIDE_METABOLIC_PROCESS		0	7	0	1	1
GOBP_PYRIMIDINE_RIBONUCLEOTIDE_CATABOLIC_PROCESS	GOBP_PYRIMIDINE_RIBONUCLEOTIDE_CATABOLIC_PROCESS		0	12	0	1	1
GOBP_PYROPTOSIS	GOBP_PYROPTOSIS		0	42	0	1	1
GOBP_PYRUVATE_BIOSYNTHETIC_PROCESS	GOBP_PYRUVATE_BIOSYNTHETIC_PROCESS		0	6	0	1	1
GOBP_PYRUVATE_FAMILY_AMINO_ACID_CATABOLIC_PROCESS	GOBP_PYRUVATE_FAMILY_AMINO_ACID_CATABOLIC_PROCESS		0	7	0	1	1
GOBP_PYRUVATE_FAMILY_AMINO_ACID_METABOLIC_PROCESS	GOBP_PYRUVATE_FAMILY_AMINO_ACID_METABOLIC_PROCESS		0	11	0	1	1
GOBP_PYRUVATE_METABOLIC_PROCESS	GOBP_PYRUVATE_METABOLIC_PROCESS		0	140	0	1	1
GOBP_PYRUVATE_TRANSMEMBRANE_TRANSPORT	GOBP_PYRUVATE_TRANSMEMBRANE_TRANSPORT		0	5	0	1	1
GOBP_PYRUVATE_TRANSPORT	GOBP_PYRUVATE_TRANSPORT		0	7	0	1	1
GOBP_P_BODY_ASSEMBLY	GOBP_P_BODY_ASSEMBLY		0	20	0	1	1
GOBP_QUATERNARY_AMMONIUM_GROUP_TRANSPORT	GOBP_QUATERNARY_AMMONIUM_GROUP_TRANSPORT		0	18	0	1	1
GOBP_QUINOLINATE_METABOLIC_PROCESS	GOBP_QUINOLINATE_METABOLIC_PROCESS		0	7	0	1	1
GOBP_QUINONE_BIOSYNTHETIC_PROCESS	GOBP_QUINONE_BIOSYNTHETIC_PROCESS		0	16	0	1	1
GOBP_QUINONE_METABOLIC_PROCESS	GOBP_QUINONE_METABOLIC_PROCESS		0	23	0	1	1
GOBP_RADIAL_GLIAL_CELL_DIFFERENTIATION	GOBP_RADIAL_GLIAL_CELL_DIFFERENTIATION		0	20	0	1	1
GOBP_RADIAL_GLIA_GUIDED_MIGRATION_OF_PURKINJE_CELL	GOBP_RADIAL_GLIA_GUIDED_MIGRATION_OF_PURKINJE_CELL		0	7	0	1	1
GOBP_RADIAL_GLIA_GUIDED_PYRAMIDAL_NEURON_MIGRATION	GOBP_RADIAL_GLIA_GUIDED_PYRAMIDAL_NEURON_MIGRATION		0	6	0	1	1
GOBP_RAL_PROTEIN_SIGNAL_TRANSDUCTION	GOBP_RAL_PROTEIN_SIGNAL_TRANSDUCTION		0	6	0	1	1
GOBP_RAP_PROTEIN_SIGNAL_TRANSDUCTION	GOBP_RAP_PROTEIN_SIGNAL_TRANSDUCTION		0	14	0	1	1
GOBP_RAS_PROTEIN_SIGNAL_TRANSDUCTION	GOBP_RAS_PROTEIN_SIGNAL_TRANSDUCTION		0	112	0	1	1
GOBP_REACTIVE_GLIOSIS	GOBP_REACTIVE_GLIOSIS		0	8	0	1	1
GOBP_RECEPTOR_DIFFUSION_TRAPPING	GOBP_RECEPTOR_DIFFUSION_TRAPPING		0	14	0	1	1
GOBP_RECEPTOR_GUANYLYL_CYCLASE_SIGNALING_PATHWAY	GOBP_RECEPTOR_GUANYLYL_CYCLASE_SIGNALING_PATHWAY		0	11	0	1	1
GOBP_RECEPTOR_INTERNALIZATION	GOBP_RECEPTOR_INTERNALIZATION		0	161	0	1	1
GOBP_RECEPTOR_LOCALIZATION_TO_NON_MOTILE_CILIUM	GOBP_RECEPTOR_LOCALIZATION_TO_NON_MOTILE_CILIUM		0	5	0	1	1
GOBP_RECEPTOR_LOCALIZATION_TO_SYNAPSE	GOBP_RECEPTOR_LOCALIZATION_TO_SYNAPSE		0	100	0	1	1
GOBP_RECEPTOR_MEDIATED_ENDOCYTOSIS_INVOLVED_IN_CHOLESTEROL_TRANSPORT	GOBP_RECEPTOR_MEDIATED_ENDOCYTOSIS_INVOLVED_IN_CHOLESTEROL_TRANSPORT		0	7	0	1	1
GOBP_RECEPTOR_MEDIATED_ENDOCYTOSIS_OF_VIRUS_BY_HOST_CELL	GOBP_RECEPTOR_MEDIATED_ENDOCYTOSIS_OF_VIRUS_BY_HOST_CELL		0	8	0	1	1
GOBP_RECEPTOR_RECYCLING	GOBP_RECEPTOR_RECYCLING		0	54	0	1	1
GOBP_REDUCTION_OF_FOOD_INTAKE_IN_RESPONSE_TO_DIETARY_EXCESS	GOBP_REDUCTION_OF_FOOD_INTAKE_IN_RESPONSE_TO_DIETARY_EXCESS		0	9	0	1	1
GOBP_REELIN_MEDIATED_SIGNALING_PATHWAY	GOBP_REELIN_MEDIATED_SIGNALING_PATHWAY		0	8	0	1	1
GOBP_REFLEX	GOBP_REFLEX		0	30	0	1	1
GOBP_REGULATION_BY_VIRUS_OF_VIRAL_PROTEIN_LEVELS_IN_HOST_CELL	GOBP_REGULATION_BY_VIRUS_OF_VIRAL_PROTEIN_LEVELS_IN_HOST_CELL		0	10	0	1	1
GOBP_REGULATION_OF_3_UTR_MEDIATED_MRNA_STABILIZATION	GOBP_REGULATION_OF_3_UTR_MEDIATED_MRNA_STABILIZATION		0	7	0	1	1
GOBP_REGULATION_OF_ACROSOME_REACTION	GOBP_REGULATION_OF_ACROSOME_REACTION		0	16	0	1	1
GOBP_REGULATION_OF_ACTIN_FILAMENT_BASED_MOVEMENT	GOBP_REGULATION_OF_ACTIN_FILAMENT_BASED_MOVEMENT		0	49	0	1	1
GOBP_REGULATION_OF_ACTIN_NUCLEATION	GOBP_REGULATION_OF_ACTIN_NUCLEATION		0	38	0	1	1
GOBP_REGULATION_OF_ACTION_POTENTIAL	GOBP_REGULATION_OF_ACTION_POTENTIAL		0	71	0	1	1
GOBP_REGULATION_OF_ACTIVATED_T_CELL_PROLIFERATION	GOBP_REGULATION_OF_ACTIVATED_T_CELL_PROLIFERATION		0	44	0	1	1
GOBP_REGULATION_OF_ACTIVATION_INDUCED_CELL_DEATH_OF_T_CELLS	GOBP_REGULATION_OF_ACTIVATION_INDUCED_CELL_DEATH_OF_T_CELLS		0	7	0	1	1
GOBP_REGULATION_OF_ACTIVATION_OF_JANUS_KINASE_ACTIVITY	GOBP_REGULATION_OF_ACTIVATION_OF_JANUS_KINASE_ACTIVITY		0	6	0	1	1
GOBP_REGULATION_OF_ACTIVIN_RECEPTOR_SIGNALING_PATHWAY	GOBP_REGULATION_OF_ACTIVIN_RECEPTOR_SIGNALING_PATHWAY		0	27	0	1	1
GOBP_REGULATION_OF_ACUTE_INFLAMMATORY_RESPONSE	GOBP_REGULATION_OF_ACUTE_INFLAMMATORY_RESPONSE		0	53	0	1	1
GOBP_REGULATION_OF_ACUTE_INFLAMMATORY_RESPONSE_TO_ANTIGENIC_STIMULUS	GOBP_REGULATION_OF_ACUTE_INFLAMMATORY_RESPONSE_TO_ANTIGENIC_STIMULUS		0	21	0	1	1
GOBP_REGULATION_OF_ACYL_COA_BIOSYNTHETIC_PROCESS	GOBP_REGULATION_OF_ACYL_COA_BIOSYNTHETIC_PROCESS		0	5	0	1	1
GOBP_REGULATION_OF_ADENYLATE_CYCLASE_ACTIVATING_G_PROTEIN_COUPLED_RECEPTOR_SIGNALING_PATHWAY	GOBP_REGULATION_OF_ADENYLATE_CYCLASE_ACTIVATING_G_PROTEIN_COUPLED_RECEPTOR_SIGNALING_PATHWAY		0	24	0	1	1
GOBP_REGULATION_OF_ADENYLATE_CYCLASE_ACTIVITY	GOBP_REGULATION_OF_ADENYLATE_CYCLASE_ACTIVITY		0	37	0	1	1
GOBP_REGULATION_OF_ADHERENS_JUNCTION_ORGANIZATION	GOBP_REGULATION_OF_ADHERENS_JUNCTION_ORGANIZATION		0	5	0	1	1
GOBP_REGULATION_OF_ADIPONECTIN_SECRETION	GOBP_REGULATION_OF_ADIPONECTIN_SECRETION		0	7	0	1	1
GOBP_REGULATION_OF_ADIPOSE_TISSUE_DEVELOPMENT	GOBP_REGULATION_OF_ADIPOSE_TISSUE_DEVELOPMENT		0	20	0	1	1
GOBP_REGULATION_OF_AGGREPHAGY	GOBP_REGULATION_OF_AGGREPHAGY		0	7	0	1	1
GOBP_REGULATION_OF_ALDOSTERONE_METABOLIC_PROCESS	GOBP_REGULATION_OF_ALDOSTERONE_METABOLIC_PROCESS		0	9	0	1	1
GOBP_REGULATION_OF_ALKALINE_PHOSPHATASE_ACTIVITY	GOBP_REGULATION_OF_ALKALINE_PHOSPHATASE_ACTIVITY		0	5	0	1	1
GOBP_REGULATION_OF_AMACRINE_CELL_DIFFERENTIATION	GOBP_REGULATION_OF_AMACRINE_CELL_DIFFERENTIATION		0	8	0	1	1
GOBP_REGULATION_OF_AMINE_METABOLIC_PROCESS	GOBP_REGULATION_OF_AMINE_METABOLIC_PROCESS		0	39	0	1	1
GOBP_REGULATION_OF_AMINO_ACID_TRANSMEMBRANE_TRANSPORT	GOBP_REGULATION_OF_AMINO_ACID_TRANSMEMBRANE_TRANSPORT		0	21	0	1	1
GOBP_REGULATION_OF_AMINO_ACID_TRANSPORT	GOBP_REGULATION_OF_AMINO_ACID_TRANSPORT		0	58	0	1	1
GOBP_REGULATION_OF_AMPA_RECEPTOR_ACTIVITY	GOBP_REGULATION_OF_AMPA_RECEPTOR_ACTIVITY		0	23	0	1	1
GOBP_REGULATION_OF_AMYLOID_BETA_CLEARANCE	GOBP_REGULATION_OF_AMYLOID_BETA_CLEARANCE		0	18	0	1	1
GOBP_REGULATION_OF_AMYLOID_BETA_FORMATION	GOBP_REGULATION_OF_AMYLOID_BETA_FORMATION		0	39	0	1	1
GOBP_REGULATION_OF_AMYLOID_FIBRIL_FORMATION	GOBP_REGULATION_OF_AMYLOID_FIBRIL_FORMATION		0	16	0	1	1
GOBP_REGULATION_OF_AMYLOID_PRECURSOR_PROTEIN_CATABOLIC_PROCESS	GOBP_REGULATION_OF_AMYLOID_PRECURSOR_PROTEIN_CATABOLIC_PROCESS		0	46	0	1	1
GOBP_REGULATION_OF_ANGIOTENSIN_LEVELS_IN_BLOOD	GOBP_REGULATION_OF_ANGIOTENSIN_LEVELS_IN_BLOOD		0	7	0	1	1
GOBP_REGULATION_OF_ANIMAL_ORGAN_FORMATION	GOBP_REGULATION_OF_ANIMAL_ORGAN_FORMATION		0	32	0	1	1
GOBP_REGULATION_OF_ANION_CHANNEL_ACTIVITY	GOBP_REGULATION_OF_ANION_CHANNEL_ACTIVITY		0	8	0	1	1
GOBP_REGULATION_OF_ANOIKIS	GOBP_REGULATION_OF_ANOIKIS		0	22	0	1	1
GOBP_REGULATION_OF_ANTIBACTERIAL_PEPTIDE_PRODUCTION	GOBP_REGULATION_OF_ANTIBACTERIAL_PEPTIDE_PRODUCTION		0	8	0	1	1
GOBP_REGULATION_OF_ANTIFUNGAL_INNATE_IMMUNE_RESPONSE	GOBP_REGULATION_OF_ANTIFUNGAL_INNATE_IMMUNE_RESPONSE		0	5	0	1	1
GOBP_REGULATION_OF_ANTIGEN_PROCESSING_AND_PRESENTATION	GOBP_REGULATION_OF_ANTIGEN_PROCESSING_AND_PRESENTATION		0	22	0	1	1
GOBP_REGULATION_OF_ANTIGEN_PROCESSING_AND_PRESENTATION_OF_PEPTIDE_ANTIGEN	GOBP_REGULATION_OF_ANTIGEN_PROCESSING_AND_PRESENTATION_OF_PEPTIDE_ANTIGEN		0	7	0	1	1
GOBP_REGULATION_OF_ANTIGEN_PROCESSING_AND_PRESENTATION_OF_PEPTIDE_OR_POLYSACCHARIDE_ANTIGEN_VIA_MHC_CLASS_II	GOBP_REGULATION_OF_ANTIGEN_PROCESSING_AND_PRESENTATION_OF_PEPTIDE_OR_POLYSACCHARIDE_ANTIGEN_VIA_MHC_CLASS_II		0	5	0	1	1
GOBP_REGULATION_OF_ANTIMICROBIAL_HUMORAL_RESPONSE	GOBP_REGULATION_OF_ANTIMICROBIAL_HUMORAL_RESPONSE		0	13	0	1	1
GOBP_REGULATION_OF_ANTIMICROBIAL_PEPTIDE_PRODUCTION	GOBP_REGULATION_OF_ANTIMICROBIAL_PEPTIDE_PRODUCTION		0	10	0	1	1
GOBP_REGULATION_OF_APOPTOTIC_CELL_CLEARANCE	GOBP_REGULATION_OF_APOPTOTIC_CELL_CLEARANCE		0	8	0	1	1
GOBP_REGULATION_OF_APOPTOTIC_PROCESS_INVOLVED_IN_DEVELOPMENT	GOBP_REGULATION_OF_APOPTOTIC_PROCESS_INVOLVED_IN_DEVELOPMENT		0	16	0	1	1
GOBP_REGULATION_OF_APPETITE	GOBP_REGULATION_OF_APPETITE		0	29	0	1	1
GOBP_REGULATION_OF_ARP2_3_COMPLEX_MEDIATED_ACTIN_NUCLEATION	GOBP_REGULATION_OF_ARP2_3_COMPLEX_MEDIATED_ACTIN_NUCLEATION		0	29	0	1	1
GOBP_REGULATION_OF_ARTERY_MORPHOGENESIS	GOBP_REGULATION_OF_ARTERY_MORPHOGENESIS		0	10	0	1	1
GOBP_REGULATION_OF_ASPARTIC_TYPE_PEPTIDASE_ACTIVITY	GOBP_REGULATION_OF_ASPARTIC_TYPE_PEPTIDASE_ACTIVITY		0	9	0	1	1
GOBP_REGULATION_OF_ASTROCYTE_DIFFERENTIATION	GOBP_REGULATION_OF_ASTROCYTE_DIFFERENTIATION		0	38	0	1	1
GOBP_REGULATION_OF_ASYMMETRIC_CELL_DIVISION	GOBP_REGULATION_OF_ASYMMETRIC_CELL_DIVISION		0	5	0	1	1
GOBP_REGULATION_OF_ATPASE_COUPLED_CALCIUM_TRANSMEMBRANE_TRANSPORTER_ACTIVITY	GOBP_REGULATION_OF_ATPASE_COUPLED_CALCIUM_TRANSMEMBRANE_TRANSPORTER_ACTIVITY		0	12	0	1	1
GOBP_REGULATION_OF_ATP_BIOSYNTHETIC_PROCESS	GOBP_REGULATION_OF_ATP_BIOSYNTHETIC_PROCESS		0	22	0	1	1
GOBP_REGULATION_OF_ATP_DEPENDENT_ACTIVITY	GOBP_REGULATION_OF_ATP_DEPENDENT_ACTIVITY		0	62	0	1	1
GOBP_REGULATION_OF_ATP_METABOLIC_PROCESS	GOBP_REGULATION_OF_ATP_METABOLIC_PROCESS		0	86	0	1	1
GOBP_REGULATION_OF_ATRIAL_CARDIAC_MUSCLE_CELL_MEMBRANE_DEPOLARIZATION	GOBP_REGULATION_OF_ATRIAL_CARDIAC_MUSCLE_CELL_MEMBRANE_DEPOLARIZATION		0	9	0	1	1
GOBP_REGULATION_OF_ATRIAL_CARDIAC_MUSCLE_CELL_MEMBRANE_REPOLARIZATION	GOBP_REGULATION_OF_ATRIAL_CARDIAC_MUSCLE_CELL_MEMBRANE_REPOLARIZATION		0	7	0	1	1
GOBP_REGULATION_OF_ATTACHMENT_OF_MITOTIC_SPINDLE_MICROTUBULES_TO_KINETOCHORE	GOBP_REGULATION_OF_ATTACHMENT_OF_MITOTIC_SPINDLE_MICROTUBULES_TO_KINETOCHORE		0	9	0	1	1
GOBP_REGULATION_OF_ATTACHMENT_OF_SPINDLE_MICROTUBULES_TO_KINETOCHORE	GOBP_REGULATION_OF_ATTACHMENT_OF_SPINDLE_MICROTUBULES_TO_KINETOCHORE		0	21	0	1	1
GOBP_REGULATION_OF_AUTOPHAGIC_CELL_DEATH	GOBP_REGULATION_OF_AUTOPHAGIC_CELL_DEATH		0	6	0	1	1
GOBP_REGULATION_OF_AUTOPHAGOSOME_ASSEMBLY	GOBP_REGULATION_OF_AUTOPHAGOSOME_ASSEMBLY		0	46	0	1	1
GOBP_REGULATION_OF_AUTOPHAGOSOME_MATURATION	GOBP_REGULATION_OF_AUTOPHAGOSOME_MATURATION		0	18	0	1	1
GOBP_REGULATION_OF_AUTOPHAGY_OF_MITOCHONDRION	GOBP_REGULATION_OF_AUTOPHAGY_OF_MITOCHONDRION		0	32	0	1	1
GOBP_REGULATION_OF_AUTOPHAGY_OF_MITOCHONDRION_IN_RESPONSE_TO_MITOCHONDRIAL_DEPOLARIZATION	GOBP_REGULATION_OF_AUTOPHAGY_OF_MITOCHONDRION_IN_RESPONSE_TO_MITOCHONDRIAL_DEPOLARIZATION		0	16	0	1	1
GOBP_REGULATION_OF_AXON_DIAMETER	GOBP_REGULATION_OF_AXON_DIAMETER		0	6	0	1	1
GOBP_REGULATION_OF_AXON_EXTENSION_INVOLVED_IN_AXON_GUIDANCE	GOBP_REGULATION_OF_AXON_EXTENSION_INVOLVED_IN_AXON_GUIDANCE		0	16	0	1	1
GOBP_REGULATION_OF_AXON_GUIDANCE	GOBP_REGULATION_OF_AXON_GUIDANCE		0	11	0	1	1
GOBP_REGULATION_OF_BARBED_END_ACTIN_FILAMENT_CAPPING	GOBP_REGULATION_OF_BARBED_END_ACTIN_FILAMENT_CAPPING		0	6	0	1	1
GOBP_REGULATION_OF_BASEMENT_MEMBRANE_ORGANIZATION	GOBP_REGULATION_OF_BASEMENT_MEMBRANE_ORGANIZATION		0	11	0	1	1
GOBP_REGULATION_OF_BEHAVIOR	GOBP_REGULATION_OF_BEHAVIOR		0	109	0	1	1
GOBP_REGULATION_OF_BICELLULAR_TIGHT_JUNCTION_ASSEMBLY	GOBP_REGULATION_OF_BICELLULAR_TIGHT_JUNCTION_ASSEMBLY		0	27	0	1	1
GOBP_REGULATION_OF_BILE_ACID_METABOLIC_PROCESS	GOBP_REGULATION_OF_BILE_ACID_METABOLIC_PROCESS		0	20	0	1	1
GOBP_REGULATION_OF_BILE_ACID_SECRETION	GOBP_REGULATION_OF_BILE_ACID_SECRETION		0	10	0	1	1
GOBP_REGULATION_OF_BLOOD_BRAIN_BARRIER_PERMEABILITY	GOBP_REGULATION_OF_BLOOD_BRAIN_BARRIER_PERMEABILITY		0	10	0	1	1
GOBP_REGULATION_OF_BLOOD_VESSEL_ENDOTHELIAL_CELL_PROLIFERATION_INVOLVED_IN_SPROUTING_ANGIOGENESIS	GOBP_REGULATION_OF_BLOOD_VESSEL_ENDOTHELIAL_CELL_PROLIFERATION_INVOLVED_IN_SPROUTING_ANGIOGENESIS		0	17	0	1	1
GOBP_REGULATION_OF_BLOOD_VESSEL_REMODELING	GOBP_REGULATION_OF_BLOOD_VESSEL_REMODELING		0	10	0	1	1
GOBP_REGULATION_OF_BLOOD_VOLUME_BY_RENIN_ANGIOTENSIN	GOBP_REGULATION_OF_BLOOD_VOLUME_BY_RENIN_ANGIOTENSIN		0	12	0	1	1
GOBP_REGULATION_OF_BMP_SIGNALING_PATHWAY	GOBP_REGULATION_OF_BMP_SIGNALING_PATHWAY		0	106	0	1	1
GOBP_REGULATION_OF_BONE_DEVELOPMENT	GOBP_REGULATION_OF_BONE_DEVELOPMENT		0	11	0	1	1
GOBP_REGULATION_OF_BONE_MINERALIZATION_INVOLVED_IN_BONE_MATURATION	GOBP_REGULATION_OF_BONE_MINERALIZATION_INVOLVED_IN_BONE_MATURATION		0	7	0	1	1
GOBP_REGULATION_OF_BONE_REMODELING	GOBP_REGULATION_OF_BONE_REMODELING		0	64	0	1	1
GOBP_REGULATION_OF_BONE_RESORPTION	GOBP_REGULATION_OF_BONE_RESORPTION		0	54	0	1	1
GOBP_REGULATION_OF_BRANCHING_INVOLVED_IN_LUNG_MORPHOGENESIS	GOBP_REGULATION_OF_BRANCHING_INVOLVED_IN_LUNG_MORPHOGENESIS		0	7	0	1	1
GOBP_REGULATION_OF_BRANCHING_INVOLVED_IN_PROSTATE_GLAND_MORPHOGENESIS	GOBP_REGULATION_OF_BRANCHING_INVOLVED_IN_PROSTATE_GLAND_MORPHOGENESIS		0	6	0	1	1
GOBP_REGULATION_OF_BRANCHING_INVOLVED_IN_SALIVARY_GLAND_MORPHOGENESIS	GOBP_REGULATION_OF_BRANCHING_INVOLVED_IN_SALIVARY_GLAND_MORPHOGENESIS		0	11	0	1	1
GOBP_REGULATION_OF_BRANCHING_INVOLVED_IN_SALIVARY_GLAND_MORPHOGENESIS_BY_MESENCHYMAL_EPITHELIAL_SIGNALING	GOBP_REGULATION_OF_BRANCHING_INVOLVED_IN_SALIVARY_GLAND_MORPHOGENESIS_BY_MESENCHYMAL_EPITHELIAL_SIGNALING		0	5	0	1	1
GOBP_REGULATION_OF_BRANCHING_MORPHOGENESIS_OF_A_NERVE	GOBP_REGULATION_OF_BRANCHING_MORPHOGENESIS_OF_A_NERVE		0	9	0	1	1
GOBP_REGULATION_OF_BROWN_FAT_CELL_DIFFERENTIATION	GOBP_REGULATION_OF_BROWN_FAT_CELL_DIFFERENTIATION		0	27	0	1	1
GOBP_REGULATION_OF_B_CELL_APOPTOTIC_PROCESS	GOBP_REGULATION_OF_B_CELL_APOPTOTIC_PROCESS		0	35	0	1	1
GOBP_REGULATION_OF_B_CELL_PROLIFERATION	GOBP_REGULATION_OF_B_CELL_PROLIFERATION		0	73	0	1	1
GOBP_REGULATION_OF_B_CELL_RECEPTOR_SIGNALING_PATHWAY	GOBP_REGULATION_OF_B_CELL_RECEPTOR_SIGNALING_PATHWAY		0	18	0	1	1
GOBP_REGULATION_OF_CALCIDIOL_1_MONOOXYGENASE_ACTIVITY	GOBP_REGULATION_OF_CALCIDIOL_1_MONOOXYGENASE_ACTIVITY		0	7	0	1	1
GOBP_REGULATION_OF_CALCIUM_DEPENDENT_ACTIVATION_OF_SYNAPTIC_VESICLE_FUSION	GOBP_REGULATION_OF_CALCIUM_DEPENDENT_ACTIVATION_OF_SYNAPTIC_VESICLE_FUSION		0	7	0	1	1
GOBP_REGULATION_OF_CALCIUM_ION_BINDING	GOBP_REGULATION_OF_CALCIUM_ION_BINDING		0	5	0	1	1
GOBP_REGULATION_OF_CALCIUM_ION_DEPENDENT_EXOCYTOSIS	GOBP_REGULATION_OF_CALCIUM_ION_DEPENDENT_EXOCYTOSIS		0	42	0	1	1
GOBP_REGULATION_OF_CALCIUM_ION_DEPENDENT_EXOCYTOSIS_OF_NEUROTRANSMITTER	GOBP_REGULATION_OF_CALCIUM_ION_DEPENDENT_EXOCYTOSIS_OF_NEUROTRANSMITTER		0	6	0	1	1
GOBP_REGULATION_OF_CALCIUM_ION_IMPORT	GOBP_REGULATION_OF_CALCIUM_ION_IMPORT		0	51	0	1	1
GOBP_REGULATION_OF_CALCIUM_ION_IMPORT_ACROSS_PLASMA_MEMBRANE	GOBP_REGULATION_OF_CALCIUM_ION_IMPORT_ACROSS_PLASMA_MEMBRANE		0	16	0	1	1
GOBP_REGULATION_OF_CALCIUM_ION_TRANSPORT_INTO_CYTOSOL	GOBP_REGULATION_OF_CALCIUM_ION_TRANSPORT_INTO_CYTOSOL		0	21	0	1	1
GOBP_REGULATION_OF_CAMKK_AMPK_SIGNALING_CASCADE	GOBP_REGULATION_OF_CAMKK_AMPK_SIGNALING_CASCADE		0	5	0	1	1
GOBP_REGULATION_OF_CAMP_DEPENDENT_PROTEIN_KINASE_ACTIVITY	GOBP_REGULATION_OF_CAMP_DEPENDENT_PROTEIN_KINASE_ACTIVITY		0	14	0	1	1
GOBP_REGULATION_OF_CAMP_MEDIATED_SIGNALING	GOBP_REGULATION_OF_CAMP_MEDIATED_SIGNALING		0	40	0	1	1
GOBP_REGULATION_OF_CARBOHYDRATE_CATABOLIC_PROCESS	GOBP_REGULATION_OF_CARBOHYDRATE_CATABOLIC_PROCESS		0	78	0	1	1
GOBP_REGULATION_OF_CARDIAC_CONDUCTION	GOBP_REGULATION_OF_CARDIAC_CONDUCTION		0	12	0	1	1
GOBP_REGULATION_OF_CARDIAC_MUSCLE_ADAPTATION	GOBP_REGULATION_OF_CARDIAC_MUSCLE_ADAPTATION		0	12	0	1	1
GOBP_REGULATION_OF_CARDIAC_MUSCLE_CELL_ACTION_POTENTIAL	GOBP_REGULATION_OF_CARDIAC_MUSCLE_CELL_ACTION_POTENTIAL		0	27	0	1	1
GOBP_REGULATION_OF_CARDIAC_MUSCLE_CELL_ACTION_POTENTIAL_INVOLVED_IN_REGULATION_OF_CONTRACTION	GOBP_REGULATION_OF_CARDIAC_MUSCLE_CELL_ACTION_POTENTIAL_INVOLVED_IN_REGULATION_OF_CONTRACTION		0	6	0	1	1
GOBP_REGULATION_OF_CARDIAC_MUSCLE_CELL_CONTRACTION	GOBP_REGULATION_OF_CARDIAC_MUSCLE_CELL_CONTRACTION		0	40	0	1	1
GOBP_REGULATION_OF_CARDIAC_MUSCLE_CELL_MEMBRANE_POTENTIAL	GOBP_REGULATION_OF_CARDIAC_MUSCLE_CELL_MEMBRANE_POTENTIAL		0	9	0	1	1
GOBP_REGULATION_OF_CARDIAC_MUSCLE_CELL_MEMBRANE_REPOLARIZATION	GOBP_REGULATION_OF_CARDIAC_MUSCLE_CELL_MEMBRANE_REPOLARIZATION		0	26	0	1	1
GOBP_REGULATION_OF_CARDIAC_MUSCLE_CELL_PROLIFERATION	GOBP_REGULATION_OF_CARDIAC_MUSCLE_CELL_PROLIFERATION		0	52	0	1	1
GOBP_REGULATION_OF_CARDIAC_MUSCLE_TISSUE_DEVELOPMENT	GOBP_REGULATION_OF_CARDIAC_MUSCLE_TISSUE_DEVELOPMENT		0	5	0	1	1
GOBP_REGULATION_OF_CARDIOBLAST_DIFFERENTIATION	GOBP_REGULATION_OF_CARDIOBLAST_DIFFERENTIATION		0	5	0	1	1
GOBP_REGULATION_OF_CATECHOLAMINE_METABOLIC_PROCESS	GOBP_REGULATION_OF_CATECHOLAMINE_METABOLIC_PROCESS		0	24	0	1	1
GOBP_REGULATION_OF_CATECHOLAMINE_SECRETION	GOBP_REGULATION_OF_CATECHOLAMINE_SECRETION		0	57	0	1	1
GOBP_REGULATION_OF_CATECHOLAMINE_UPTAKE_INVOLVED_IN_SYNAPTIC_TRANSMISSION	GOBP_REGULATION_OF_CATECHOLAMINE_UPTAKE_INVOLVED_IN_SYNAPTIC_TRANSMISSION		0	6	0	1	1
GOBP_REGULATION_OF_CAVEOLIN_MEDIATED_ENDOCYTOSIS	GOBP_REGULATION_OF_CAVEOLIN_MEDIATED_ENDOCYTOSIS		0	7	0	1	1
GOBP_REGULATION_OF_CD40_SIGNALING_PATHWAY	GOBP_REGULATION_OF_CD40_SIGNALING_PATHWAY		0	7	0	1	1
GOBP_REGULATION_OF_CD8_POSITIVE_ALPHA_BETA_T_CELL_ACTIVATION	GOBP_REGULATION_OF_CD8_POSITIVE_ALPHA_BETA_T_CELL_ACTIVATION		0	19	0	1	1
GOBP_REGULATION_OF_CD8_POSITIVE_ALPHA_BETA_T_CELL_DIFFERENTIATION	GOBP_REGULATION_OF_CD8_POSITIVE_ALPHA_BETA_T_CELL_DIFFERENTIATION		0	9	0	1	1
GOBP_REGULATION_OF_CDC42_PROTEIN_SIGNAL_TRANSDUCTION	GOBP_REGULATION_OF_CDC42_PROTEIN_SIGNAL_TRANSDUCTION		0	7	0	1	1
GOBP_REGULATION_OF_CELLULAR_AMINO_ACID_METABOLIC_PROCESS	GOBP_REGULATION_OF_CELLULAR_AMINO_ACID_METABOLIC_PROCESS		0	14	0	1	1
GOBP_REGULATION_OF_CELLULAR_EXTRAVASATION	GOBP_REGULATION_OF_CELLULAR_EXTRAVASATION		0	48	0	1	1
GOBP_REGULATION_OF_CELLULAR_PH_REDUCTION	GOBP_REGULATION_OF_CELLULAR_PH_REDUCTION		0	8	0	1	1
GOBP_REGULATION_OF_CELLULAR_RESPONSE_TO_HYPOXIA	GOBP_REGULATION_OF_CELLULAR_RESPONSE_TO_HYPOXIA		0	27	0	1	1
GOBP_REGULATION_OF_CELLULAR_RESPONSE_TO_INSULIN_STIMULUS	GOBP_REGULATION_OF_CELLULAR_RESPONSE_TO_INSULIN_STIMULUS		0	93	0	1	1
GOBP_REGULATION_OF_CELLULAR_RESPONSE_TO_MACROPHAGE_COLONY_STIMULATING_FACTOR_STIMULUS	GOBP_REGULATION_OF_CELLULAR_RESPONSE_TO_MACROPHAGE_COLONY_STIMULATING_FACTOR_STIMULUS		0	6	0	1	1
GOBP_REGULATION_OF_CELLULAR_RESPONSE_TO_OSMOTIC_STRESS	GOBP_REGULATION_OF_CELLULAR_RESPONSE_TO_OSMOTIC_STRESS		0	12	0	1	1
GOBP_REGULATION_OF_CELLULAR_RESPONSE_TO_OXIDATIVE_STRESS	GOBP_REGULATION_OF_CELLULAR_RESPONSE_TO_OXIDATIVE_STRESS		0	28	0	1	1
GOBP_REGULATION_OF_CELLULAR_RESPONSE_TO_VASCULAR_ENDOTHELIAL_GROWTH_FACTOR_STIMULUS	GOBP_REGULATION_OF_CELLULAR_RESPONSE_TO_VASCULAR_ENDOTHELIAL_GROWTH_FACTOR_STIMULUS		0	25	0	1	1
GOBP_REGULATION_OF_CELLULAR_SENESCENCE	GOBP_REGULATION_OF_CELLULAR_SENESCENCE		0	48	0	1	1
GOBP_REGULATION_OF_CELL_ADHESION_MEDIATED_BY_INTEGRIN	GOBP_REGULATION_OF_CELL_ADHESION_MEDIATED_BY_INTEGRIN		0	52	0	1	1
GOBP_REGULATION_OF_CELL_ADHESION_MOLECULE_PRODUCTION	GOBP_REGULATION_OF_CELL_ADHESION_MOLECULE_PRODUCTION		0	9	0	1	1
GOBP_REGULATION_OF_CELL_CELL_ADHESION_MEDIATED_BY_CADHERIN	GOBP_REGULATION_OF_CELL_CELL_ADHESION_MEDIATED_BY_CADHERIN		0	17	0	1	1
GOBP_REGULATION_OF_CELL_CELL_ADHESION_MEDIATED_BY_INTEGRIN	GOBP_REGULATION_OF_CELL_CELL_ADHESION_MEDIATED_BY_INTEGRIN		0	12	0	1	1
GOBP_REGULATION_OF_CELL_CHEMOTAXIS_TO_FIBROBLAST_GROWTH_FACTOR	GOBP_REGULATION_OF_CELL_CHEMOTAXIS_TO_FIBROBLAST_GROWTH_FACTOR		0	6	0	1	1
GOBP_REGULATION_OF_CELL_COMMUNICATION_BY_ELECTRICAL_COUPLING	GOBP_REGULATION_OF_CELL_COMMUNICATION_BY_ELECTRICAL_COUPLING		0	12	0	1	1
GOBP_REGULATION_OF_CELL_COMMUNICATION_BY_ELECTRICAL_COUPLING_INVOLVED_IN_CARDIAC_CONDUCTION	GOBP_REGULATION_OF_CELL_COMMUNICATION_BY_ELECTRICAL_COUPLING_INVOLVED_IN_CARDIAC_CONDUCTION		0	6	0	1	1
GOBP_REGULATION_OF_CELL_CYCLE_CHECKPOINT	GOBP_REGULATION_OF_CELL_CYCLE_CHECKPOINT		0	50	0	1	1
GOBP_REGULATION_OF_CELL_CYCLE_G2_M_PHASE_TRANSITION	GOBP_REGULATION_OF_CELL_CYCLE_G2_M_PHASE_TRANSITION		0	123	0	1	1
GOBP_REGULATION_OF_CELL_GROWTH_INVOLVED_IN_CARDIAC_MUSCLE_CELL_DEVELOPMENT	GOBP_REGULATION_OF_CELL_GROWTH_INVOLVED_IN_CARDIAC_MUSCLE_CELL_DEVELOPMENT		0	35	0	1	1
GOBP_REGULATION_OF_CELL_MATRIX_ADHESION	GOBP_REGULATION_OF_CELL_MATRIX_ADHESION		0	130	0	1	1
GOBP_REGULATION_OF_CELL_MATURATION	GOBP_REGULATION_OF_CELL_MATURATION		0	36	0	1	1
GOBP_REGULATION_OF_CELL_MIGRATION_INVOLVED_IN_SPROUTING_ANGIOGENESIS	GOBP_REGULATION_OF_CELL_MIGRATION_INVOLVED_IN_SPROUTING_ANGIOGENESIS		0	40	0	1	1
GOBP_REGULATION_OF_CELL_PROJECTION_SIZE	GOBP_REGULATION_OF_CELL_PROJECTION_SIZE		0	14	0	1	1
GOBP_REGULATION_OF_CELL_PROLIFERATION_INVOLVED_IN_KIDNEY_DEVELOPMENT	GOBP_REGULATION_OF_CELL_PROLIFERATION_INVOLVED_IN_KIDNEY_DEVELOPMENT		0	16	0	1	1
GOBP_REGULATION_OF_CELL_SUBSTRATE_JUNCTION_ORGANIZATION	GOBP_REGULATION_OF_CELL_SUBSTRATE_JUNCTION_ORGANIZATION		0	69	0	1	1
GOBP_REGULATION_OF_CENTRIOLE_REPLICATION	GOBP_REGULATION_OF_CENTRIOLE_REPLICATION		0	22	0	1	1
GOBP_REGULATION_OF_CENTROMERIC_SISTER_CHROMATID_COHESION	GOBP_REGULATION_OF_CENTROMERIC_SISTER_CHROMATID_COHESION		0	5	0	1	1
GOBP_REGULATION_OF_CENTROSOME_CYCLE	GOBP_REGULATION_OF_CENTROSOME_CYCLE		0	56	0	1	1
GOBP_REGULATION_OF_CENTROSOME_DUPLICATION	GOBP_REGULATION_OF_CENTROSOME_DUPLICATION		0	47	0	1	1
GOBP_REGULATION_OF_CEREBELLAR_GRANULE_CELL_PRECURSOR_PROLIFERATION	GOBP_REGULATION_OF_CEREBELLAR_GRANULE_CELL_PRECURSOR_PROLIFERATION		0	10	0	1	1
GOBP_REGULATION_OF_CHEMOKINE_MEDIATED_SIGNALING_PATHWAY	GOBP_REGULATION_OF_CHEMOKINE_MEDIATED_SIGNALING_PATHWAY		0	10	0	1	1
GOBP_REGULATION_OF_CHLORIDE_TRANSPORT	GOBP_REGULATION_OF_CHLORIDE_TRANSPORT		0	8	0	1	1
GOBP_REGULATION_OF_CHOLANGIOCYTE_PROLIFERATION	GOBP_REGULATION_OF_CHOLANGIOCYTE_PROLIFERATION		0	7	0	1	1
GOBP_REGULATION_OF_CHOLESTEROL_EFFLUX	GOBP_REGULATION_OF_CHOLESTEROL_EFFLUX		0	44	0	1	1
GOBP_REGULATION_OF_CHOLESTEROL_IMPORT	GOBP_REGULATION_OF_CHOLESTEROL_IMPORT		0	7	0	1	1
GOBP_REGULATION_OF_CHOLESTEROL_STORAGE	GOBP_REGULATION_OF_CHOLESTEROL_STORAGE		0	23	0	1	1
GOBP_REGULATION_OF_CHONDROCYTE_DEVELOPMENT	GOBP_REGULATION_OF_CHONDROCYTE_DEVELOPMENT		0	7	0	1	1
GOBP_REGULATION_OF_CHONDROCYTE_DIFFERENTIATION	GOBP_REGULATION_OF_CHONDROCYTE_DIFFERENTIATION		0	55	0	1	1
GOBP_REGULATION_OF_CHROMATIN_BINDING	GOBP_REGULATION_OF_CHROMATIN_BINDING		0	21	0	1	1
GOBP_REGULATION_OF_CHROMATIN_ORGANIZATION	GOBP_REGULATION_OF_CHROMATIN_ORGANIZATION		0	37	0	1	1
GOBP_REGULATION_OF_CHROMOSOME_CONDENSATION	GOBP_REGULATION_OF_CHROMOSOME_CONDENSATION		0	11	0	1	1
GOBP_REGULATION_OF_CHRONIC_INFLAMMATORY_RESPONSE	GOBP_REGULATION_OF_CHRONIC_INFLAMMATORY_RESPONSE		0	11	0	1	1
GOBP_REGULATION_OF_CILIUM_ASSEMBLY	GOBP_REGULATION_OF_CILIUM_ASSEMBLY		0	80	0	1	1
GOBP_REGULATION_OF_CILIUM_BEAT_FREQUENCY	GOBP_REGULATION_OF_CILIUM_BEAT_FREQUENCY		0	17	0	1	1
GOBP_REGULATION_OF_CILIUM_BEAT_FREQUENCY_INVOLVED_IN_CILIARY_MOTILITY	GOBP_REGULATION_OF_CILIUM_BEAT_FREQUENCY_INVOLVED_IN_CILIARY_MOTILITY		0	9	0	1	1
GOBP_REGULATION_OF_CILIUM_DEPENDENT_CELL_MOTILITY	GOBP_REGULATION_OF_CILIUM_DEPENDENT_CELL_MOTILITY		0	34	0	1	1
GOBP_REGULATION_OF_CILIUM_MOVEMENT	GOBP_REGULATION_OF_CILIUM_MOVEMENT		0	45	0	1	1
GOBP_REGULATION_OF_CIRCADIAN_SLEEP_WAKE_CYCLE_REM_SLEEP	GOBP_REGULATION_OF_CIRCADIAN_SLEEP_WAKE_CYCLE_REM_SLEEP		0	5	0	1	1
GOBP_REGULATION_OF_CIRCADIAN_SLEEP_WAKE_CYCLE_WAKEFULNESS	GOBP_REGULATION_OF_CIRCADIAN_SLEEP_WAKE_CYCLE_WAKEFULNESS		0	6	0	1	1
GOBP_REGULATION_OF_CLATHRIN_COAT_ASSEMBLY	GOBP_REGULATION_OF_CLATHRIN_COAT_ASSEMBLY		0	7	0	1	1
GOBP_REGULATION_OF_CLATHRIN_DEPENDENT_ENDOCYTOSIS	GOBP_REGULATION_OF_CLATHRIN_DEPENDENT_ENDOCYTOSIS		0	19	0	1	1
GOBP_REGULATION_OF_COAGULATION	GOBP_REGULATION_OF_COAGULATION		0	72	0	1	1
GOBP_REGULATION_OF_COA_TRANSFERASE_ACTIVITY	GOBP_REGULATION_OF_COA_TRANSFERASE_ACTIVITY		0	9	0	1	1
GOBP_REGULATION_OF_COLLAGEN_CATABOLIC_PROCESS	GOBP_REGULATION_OF_COLLAGEN_CATABOLIC_PROCESS		0	5	0	1	1
GOBP_REGULATION_OF_COLLAGEN_FIBRIL_ORGANIZATION	GOBP_REGULATION_OF_COLLAGEN_FIBRIL_ORGANIZATION		0	8	0	1	1
GOBP_REGULATION_OF_COLLATERAL_SPROUTING	GOBP_REGULATION_OF_COLLATERAL_SPROUTING		0	23	0	1	1
GOBP_REGULATION_OF_COMPLEMENT_ACTIVATION	GOBP_REGULATION_OF_COMPLEMENT_ACTIVATION		0	25	0	1	1
GOBP_REGULATION_OF_COMPLEMENT_ACTIVATION_CLASSICAL_PATHWAY	GOBP_REGULATION_OF_COMPLEMENT_ACTIVATION_CLASSICAL_PATHWAY		0	9	0	1	1
GOBP_REGULATION_OF_COMPLEMENT_DEPENDENT_CYTOTOXICITY	GOBP_REGULATION_OF_COMPLEMENT_DEPENDENT_CYTOTOXICITY		0	9	0	1	1
GOBP_REGULATION_OF_CONNECTIVE_TISSUE_REPLACEMENT	GOBP_REGULATION_OF_CONNECTIVE_TISSUE_REPLACEMENT		0	7	0	1	1
GOBP_REGULATION_OF_COPII_VESICLE_COATING	GOBP_REGULATION_OF_COPII_VESICLE_COATING		0	5	0	1	1
GOBP_REGULATION_OF_CORE_PROMOTER_BINDING	GOBP_REGULATION_OF_CORE_PROMOTER_BINDING		0	6	0	1	1
GOBP_REGULATION_OF_CORTICOSTERONE_SECRETION	GOBP_REGULATION_OF_CORTICOSTERONE_SECRETION		0	7	0	1	1
GOBP_REGULATION_OF_CORTICOTROPIN_RELEASING_HORMONE_SECRETION	GOBP_REGULATION_OF_CORTICOTROPIN_RELEASING_HORMONE_SECRETION		0	5	0	1	1
GOBP_REGULATION_OF_CORTISOL_BIOSYNTHETIC_PROCESS	GOBP_REGULATION_OF_CORTISOL_BIOSYNTHETIC_PROCESS		0	7	0	1	1
GOBP_REGULATION_OF_CYCLIN_DEPENDENT_PROTEIN_KINASE_ACTIVITY	GOBP_REGULATION_OF_CYCLIN_DEPENDENT_PROTEIN_KINASE_ACTIVITY		0	69	0	1	1
GOBP_REGULATION_OF_CYSTEINE_TYPE_ENDOPEPTIDASE_ACTIVITY_INVOLVED_IN_APOPTOTIC_SIGNALING_PATHWAY	GOBP_REGULATION_OF_CYSTEINE_TYPE_ENDOPEPTIDASE_ACTIVITY_INVOLVED_IN_APOPTOTIC_SIGNALING_PATHWAY		0	17	0	1	1
GOBP_REGULATION_OF_CYTOKINETIC_PROCESS	GOBP_REGULATION_OF_CYTOKINETIC_PROCESS		0	7	0	1	1
GOBP_REGULATION_OF_CYTOPLASMIC_MRNA_PROCESSING_BODY_ASSEMBLY	GOBP_REGULATION_OF_CYTOPLASMIC_MRNA_PROCESSING_BODY_ASSEMBLY		0	7	0	1	1
GOBP_REGULATION_OF_CYTOPLASMIC_PATTERN_RECOGNITION_RECEPTOR_SIGNALING_PATHWAY	GOBP_REGULATION_OF_CYTOPLASMIC_PATTERN_RECOGNITION_RECEPTOR_SIGNALING_PATHWAY		0	111	0	1	1
GOBP_REGULATION_OF_CYTOPLASMIC_TRANSLATION	GOBP_REGULATION_OF_CYTOPLASMIC_TRANSLATION		0	33	0	1	1
GOBP_REGULATION_OF_CYTOPLASMIC_TRANSLATIONAL_INITIATION	GOBP_REGULATION_OF_CYTOPLASMIC_TRANSLATIONAL_INITIATION		0	7	0	1	1
GOBP_REGULATION_OF_DEFENSE_RESPONSE_TO_BACTERIUM	GOBP_REGULATION_OF_DEFENSE_RESPONSE_TO_BACTERIUM		0	21	0	1	1
GOBP_REGULATION_OF_DEFENSE_RESPONSE_TO_FUNGUS	GOBP_REGULATION_OF_DEFENSE_RESPONSE_TO_FUNGUS		0	8	0	1	1
GOBP_REGULATION_OF_DELAYED_RECTIFIER_POTASSIUM_CHANNEL_ACTIVITY	GOBP_REGULATION_OF_DELAYED_RECTIFIER_POTASSIUM_CHANNEL_ACTIVITY		0	15	0	1	1
GOBP_REGULATION_OF_DENDRITE_EXTENSION	GOBP_REGULATION_OF_DENDRITE_EXTENSION		0	33	0	1	1
GOBP_REGULATION_OF_DENDRITIC_CELL_ANTIGEN_PROCESSING_AND_PRESENTATION	GOBP_REGULATION_OF_DENDRITIC_CELL_ANTIGEN_PROCESSING_AND_PRESENTATION		0	10	0	1	1
GOBP_REGULATION_OF_DENDRITIC_CELL_CHEMOTAXIS	GOBP_REGULATION_OF_DENDRITIC_CELL_CHEMOTAXIS		0	15	0	1	1
GOBP_REGULATION_OF_DENDRITIC_CELL_DIFFERENTIATION	GOBP_REGULATION_OF_DENDRITIC_CELL_DIFFERENTIATION		0	7	0	1	1
GOBP_REGULATION_OF_DENDRITIC_SPINE_MAINTENANCE	GOBP_REGULATION_OF_DENDRITIC_SPINE_MAINTENANCE		0	16	0	1	1
GOBP_REGULATION_OF_DENSE_CORE_GRANULE_EXOCYTOSIS	GOBP_REGULATION_OF_DENSE_CORE_GRANULE_EXOCYTOSIS		0	5	0	1	1
GOBP_REGULATION_OF_DENSE_CORE_GRANULE_TRANSPORT	GOBP_REGULATION_OF_DENSE_CORE_GRANULE_TRANSPORT		0	5	0	1	1
GOBP_REGULATION_OF_DEOXYRIBONUCLEASE_ACTIVITY	GOBP_REGULATION_OF_DEOXYRIBONUCLEASE_ACTIVITY		0	9	0	1	1
GOBP_REGULATION_OF_DETERMINATION_OF_DORSAL_IDENTITY	GOBP_REGULATION_OF_DETERMINATION_OF_DORSAL_IDENTITY		0	6	0	1	1
GOBP_REGULATION_OF_DEVELOPMENT_HETEROCHRONIC	GOBP_REGULATION_OF_DEVELOPMENT_HETEROCHRONIC		0	17	0	1	1
GOBP_REGULATION_OF_DNA_DAMAGE_CHECKPOINT	GOBP_REGULATION_OF_DNA_DAMAGE_CHECKPOINT		0	22	0	1	1
GOBP_REGULATION_OF_DNA_DAMAGE_RESPONSE_SIGNAL_TRANSDUCTION_BY_P53_CLASS_MEDIATOR	GOBP_REGULATION_OF_DNA_DAMAGE_RESPONSE_SIGNAL_TRANSDUCTION_BY_P53_CLASS_MEDIATOR		0	37	0	1	1
GOBP_REGULATION_OF_DNA_DAMAGE_RESPONSE_SIGNAL_TRANSDUCTION_BY_P53_CLASS_MEDIATOR_RESULTING_IN_TRANSCRIPTION_OF_P21_CLASS_MEDIATOR	GOBP_REGULATION_OF_DNA_DAMAGE_RESPONSE_SIGNAL_TRANSDUCTION_BY_P53_CLASS_MEDIATOR_RESULTING_IN_TRANSCRIPTION_OF_P21_CLASS_MEDIATOR		0	6	0	1	1
GOBP_REGULATION_OF_DNA_DEMETHYLATION	GOBP_REGULATION_OF_DNA_DEMETHYLATION		0	8	0	1	1
GOBP_REGULATION_OF_DNA_DIRECTED_DNA_POLYMERASE_ACTIVITY	GOBP_REGULATION_OF_DNA_DIRECTED_DNA_POLYMERASE_ACTIVITY		0	8	0	1	1
GOBP_REGULATION_OF_DNA_DUPLEX_UNWINDING	GOBP_REGULATION_OF_DNA_DUPLEX_UNWINDING		0	5	0	1	1
GOBP_REGULATION_OF_DNA_METHYLATION_DEPENDENT_HETEROCHROMATIN_FORMATION	GOBP_REGULATION_OF_DNA_METHYLATION_DEPENDENT_HETEROCHROMATIN_FORMATION		0	17	0	1	1
GOBP_REGULATION_OF_DNA_STRAND_ELONGATION	GOBP_REGULATION_OF_DNA_STRAND_ELONGATION		0	18	0	1	1
GOBP_REGULATION_OF_DNA_TEMPLATED_DNA_REPLICATION_INITIATION	GOBP_REGULATION_OF_DNA_TEMPLATED_DNA_REPLICATION_INITIATION		0	7	0	1	1
GOBP_REGULATION_OF_DNA_TEMPLATED_TRANSCRIPTION_ELONGATION	GOBP_REGULATION_OF_DNA_TEMPLATED_TRANSCRIPTION_ELONGATION		0	82	0	1	1
GOBP_REGULATION_OF_DOPAMINERGIC_NEURON_DIFFERENTIATION	GOBP_REGULATION_OF_DOPAMINERGIC_NEURON_DIFFERENTIATION		0	11	0	1	1
GOBP_REGULATION_OF_DOPAMINE_RECEPTOR_SIGNALING_PATHWAY	GOBP_REGULATION_OF_DOPAMINE_RECEPTOR_SIGNALING_PATHWAY		0	11	0	1	1
GOBP_REGULATION_OF_DOPAMINE_SECRETION	GOBP_REGULATION_OF_DOPAMINE_SECRETION		0	31	0	1	1
GOBP_REGULATION_OF_DOUBLE_STRAND_BREAK_REPAIR_VIA_NONHOMOLOGOUS_END_JOINING	GOBP_REGULATION_OF_DOUBLE_STRAND_BREAK_REPAIR_VIA_NONHOMOLOGOUS_END_JOINING		0	28	0	1	1
GOBP_REGULATION_OF_EATING_BEHAVIOR	GOBP_REGULATION_OF_EATING_BEHAVIOR		0	16	0	1	1
GOBP_REGULATION_OF_ELECTRON_TRANSFER_ACTIVITY	GOBP_REGULATION_OF_ELECTRON_TRANSFER_ACTIVITY		0	8	0	1	1
GOBP_REGULATION_OF_ENDOCYTIC_RECYCLING	GOBP_REGULATION_OF_ENDOCYTIC_RECYCLING		0	21	0	1	1
GOBP_REGULATION_OF_ENDODEOXYRIBONUCLEASE_ACTIVITY	GOBP_REGULATION_OF_ENDODEOXYRIBONUCLEASE_ACTIVITY		0	7	0	1	1
GOBP_REGULATION_OF_ENDODERMAL_CELL_DIFFERENTIATION	GOBP_REGULATION_OF_ENDODERMAL_CELL_DIFFERENTIATION		0	8	0	1	1
GOBP_REGULATION_OF_ENDOPLASMIC_RETICULUM_TUBULAR_NETWORK_ORGANIZATION	GOBP_REGULATION_OF_ENDOPLASMIC_RETICULUM_TUBULAR_NETWORK_ORGANIZATION		0	6	0	1	1
GOBP_REGULATION_OF_ENDOPLASMIC_RETICULUM_UNFOLDED_PROTEIN_RESPONSE	GOBP_REGULATION_OF_ENDOPLASMIC_RETICULUM_UNFOLDED_PROTEIN_RESPONSE		0	25	0	1	1
GOBP_REGULATION_OF_ENDOSOME_SIZE	GOBP_REGULATION_OF_ENDOSOME_SIZE		0	14	0	1	1
GOBP_REGULATION_OF_ENDOSOME_TO_PLASMA_MEMBRANE_PROTEIN_TRANSPORT	GOBP_REGULATION_OF_ENDOSOME_TO_PLASMA_MEMBRANE_PROTEIN_TRANSPORT		0	5	0	1	1
GOBP_REGULATION_OF_ENDOTHELIAL_CELL_CHEMOTAXIS	GOBP_REGULATION_OF_ENDOTHELIAL_CELL_CHEMOTAXIS		0	22	0	1	1
GOBP_REGULATION_OF_ENDOTHELIAL_CELL_DEVELOPMENT	GOBP_REGULATION_OF_ENDOTHELIAL_CELL_DEVELOPMENT		0	19	0	1	1
GOBP_REGULATION_OF_ENDOTHELIAL_CELL_DIFFERENTIATION	GOBP_REGULATION_OF_ENDOTHELIAL_CELL_DIFFERENTIATION		0	42	0	1	1
GOBP_REGULATION_OF_ENDOTHELIAL_TUBE_MORPHOGENESIS	GOBP_REGULATION_OF_ENDOTHELIAL_TUBE_MORPHOGENESIS		0	7	0	1	1
GOBP_REGULATION_OF_ENTRY_OF_BACTERIUM_INTO_HOST_CELL	GOBP_REGULATION_OF_ENTRY_OF_BACTERIUM_INTO_HOST_CELL		0	5	0	1	1
GOBP_REGULATION_OF_EOSINOPHIL_MIGRATION	GOBP_REGULATION_OF_EOSINOPHIL_MIGRATION		0	6	0	1	1
GOBP_REGULATION_OF_EPIDERMAL_GROWTH_FACTOR_ACTIVATED_RECEPTOR_ACTIVITY	GOBP_REGULATION_OF_EPIDERMAL_GROWTH_FACTOR_ACTIVATED_RECEPTOR_ACTIVITY		0	20	0	1	1
GOBP_REGULATION_OF_EPIDERMIS_DEVELOPMENT	GOBP_REGULATION_OF_EPIDERMIS_DEVELOPMENT		0	63	0	1	1
GOBP_REGULATION_OF_EPINEPHRINE_SECRETION	GOBP_REGULATION_OF_EPINEPHRINE_SECRETION		0	7	0	1	1
GOBP_REGULATION_OF_EPITHELIAL_CELL_DIFFERENTIATION	GOBP_REGULATION_OF_EPITHELIAL_CELL_DIFFERENTIATION		0	174	0	1	1
GOBP_REGULATION_OF_EPITHELIAL_CELL_DIFFERENTIATION_INVOLVED_IN_KIDNEY_DEVELOPMENT	GOBP_REGULATION_OF_EPITHELIAL_CELL_DIFFERENTIATION_INVOLVED_IN_KIDNEY_DEVELOPMENT		0	17	0	1	1
GOBP_REGULATION_OF_EPITHELIAL_CELL_PROLIFERATION_INVOLVED_IN_LUNG_MORPHOGENESIS	GOBP_REGULATION_OF_EPITHELIAL_CELL_PROLIFERATION_INVOLVED_IN_LUNG_MORPHOGENESIS		0	9	0	1	1
GOBP_REGULATION_OF_ERAD_PATHWAY	GOBP_REGULATION_OF_ERAD_PATHWAY		0	27	0	1	1
GOBP_REGULATION_OF_ERYTHROCYTE_DIFFERENTIATION	GOBP_REGULATION_OF_ERYTHROCYTE_DIFFERENTIATION		0	49	0	1	1
GOBP_REGULATION_OF_ER_TO_GOLGI_VESICLE_MEDIATED_TRANSPORT	GOBP_REGULATION_OF_ER_TO_GOLGI_VESICLE_MEDIATED_TRANSPORT		0	12	0	1	1
GOBP_REGULATION_OF_ESTABLISHMENT_OF_CELL_POLARITY	GOBP_REGULATION_OF_ESTABLISHMENT_OF_CELL_POLARITY		0	21	0	1	1
GOBP_REGULATION_OF_ESTABLISHMENT_OF_PLANAR_POLARITY	GOBP_REGULATION_OF_ESTABLISHMENT_OF_PLANAR_POLARITY		0	19	0	1	1
GOBP_REGULATION_OF_ESTABLISHMENT_OF_PROTEIN_LOCALIZATION_TO_CHROMOSOME	GOBP_REGULATION_OF_ESTABLISHMENT_OF_PROTEIN_LOCALIZATION_TO_CHROMOSOME		0	12	0	1	1
GOBP_REGULATION_OF_ESTABLISHMENT_OF_PROTEIN_LOCALIZATION_TO_MITOCHONDRION	GOBP_REGULATION_OF_ESTABLISHMENT_OF_PROTEIN_LOCALIZATION_TO_MITOCHONDRION		0	27	0	1	1
GOBP_REGULATION_OF_ESTABLISHMENT_OF_T_CELL_POLARITY	GOBP_REGULATION_OF_ESTABLISHMENT_OF_T_CELL_POLARITY		0	6	0	1	1
GOBP_REGULATION_OF_ESTABLISHMENT_OR_MAINTENANCE_OF_CELL_POLARITY	GOBP_REGULATION_OF_ESTABLISHMENT_OR_MAINTENANCE_OF_CELL_POLARITY		0	26	0	1	1
GOBP_REGULATION_OF_EXCITATORY_SYNAPSE_ASSEMBLY	GOBP_REGULATION_OF_EXCITATORY_SYNAPSE_ASSEMBLY		0	25	0	1	1
GOBP_REGULATION_OF_EXCRETION	GOBP_REGULATION_OF_EXCRETION		0	9	0	1	1
GOBP_REGULATION_OF_EXECUTION_PHASE_OF_APOPTOSIS	GOBP_REGULATION_OF_EXECUTION_PHASE_OF_APOPTOSIS		0	28	0	1	1
GOBP_REGULATION_OF_EXOSOMAL_SECRETION	GOBP_REGULATION_OF_EXOSOMAL_SECRETION		0	17	0	1	1
GOBP_REGULATION_OF_EXTRACELLULAR_MATRIX_CONSTITUENT_SECRETION	GOBP_REGULATION_OF_EXTRACELLULAR_MATRIX_CONSTITUENT_SECRETION		0	10	0	1	1
GOBP_REGULATION_OF_EXTRACELLULAR_MATRIX_DISASSEMBLY	GOBP_REGULATION_OF_EXTRACELLULAR_MATRIX_DISASSEMBLY		0	16	0	1	1
GOBP_REGULATION_OF_EXTRINSIC_APOPTOTIC_SIGNALING_PATHWAY_IN_ABSENCE_OF_LIGAND	GOBP_REGULATION_OF_EXTRINSIC_APOPTOTIC_SIGNALING_PATHWAY_IN_ABSENCE_OF_LIGAND		0	45	0	1	1
GOBP_REGULATION_OF_FATTY_ACID_BETA_OXIDATION	GOBP_REGULATION_OF_FATTY_ACID_BETA_OXIDATION		0	23	0	1	1
GOBP_REGULATION_OF_FATTY_ACID_BIOSYNTHETIC_PROCESS	GOBP_REGULATION_OF_FATTY_ACID_BIOSYNTHETIC_PROCESS		0	52	0	1	1
GOBP_REGULATION_OF_FATTY_ACID_OXIDATION	GOBP_REGULATION_OF_FATTY_ACID_OXIDATION		0	45	0	1	1
GOBP_REGULATION_OF_FAT_CELL_PROLIFERATION	GOBP_REGULATION_OF_FAT_CELL_PROLIFERATION		0	13	0	1	1
GOBP_REGULATION_OF_FC_GAMMA_RECEPTOR_SIGNALING_PATHWAY_INVOLVED_IN_PHAGOCYTOSIS	GOBP_REGULATION_OF_FC_GAMMA_RECEPTOR_SIGNALING_PATHWAY_INVOLVED_IN_PHAGOCYTOSIS		0	5	0	1	1
GOBP_REGULATION_OF_FEAR_RESPONSE	GOBP_REGULATION_OF_FEAR_RESPONSE		0	15	0	1	1
GOBP_REGULATION_OF_FEEDING_BEHAVIOR	GOBP_REGULATION_OF_FEEDING_BEHAVIOR		0	44	0	1	1
GOBP_REGULATION_OF_FEMALE_GONAD_DEVELOPMENT	GOBP_REGULATION_OF_FEMALE_GONAD_DEVELOPMENT		0	9	0	1	1
GOBP_REGULATION_OF_FEMALE_RECEPTIVITY	GOBP_REGULATION_OF_FEMALE_RECEPTIVITY		0	11	0	1	1
GOBP_REGULATION_OF_FERMENTATION	GOBP_REGULATION_OF_FERMENTATION		0	5	0	1	1
GOBP_REGULATION_OF_FERTILIZATION	GOBP_REGULATION_OF_FERTILIZATION		0	18	0	1	1
GOBP_REGULATION_OF_FEVER_GENERATION	GOBP_REGULATION_OF_FEVER_GENERATION		0	11	0	1	1
GOBP_REGULATION_OF_FIBRINOLYSIS	GOBP_REGULATION_OF_FIBRINOLYSIS		0	14	0	1	1
GOBP_REGULATION_OF_FIBROBLAST_APOPTOTIC_PROCESS	GOBP_REGULATION_OF_FIBROBLAST_APOPTOTIC_PROCESS		0	24	0	1	1
GOBP_REGULATION_OF_FILOPODIUM_ASSEMBLY	GOBP_REGULATION_OF_FILOPODIUM_ASSEMBLY		0	58	0	1	1
GOBP_REGULATION_OF_FLAGELLATED_SPERM_MOTILITY	GOBP_REGULATION_OF_FLAGELLATED_SPERM_MOTILITY		0	25	0	1	1
GOBP_REGULATION_OF_FOCAL_ADHESION_DISASSEMBLY	GOBP_REGULATION_OF_FOCAL_ADHESION_DISASSEMBLY		0	6	0	1	1
GOBP_REGULATION_OF_FOLLICLE_STIMULATING_HORMONE_SECRETION	GOBP_REGULATION_OF_FOLLICLE_STIMULATING_HORMONE_SECRETION		0	8	0	1	1
GOBP_REGULATION_OF_FOREBRAIN_NEURON_DIFFERENTIATION	GOBP_REGULATION_OF_FOREBRAIN_NEURON_DIFFERENTIATION		0	6	0	1	1
GOBP_REGULATION_OF_GAMMA_AMINOBUTYRIC_ACID_SECRETION	GOBP_REGULATION_OF_GAMMA_AMINOBUTYRIC_ACID_SECRETION		0	13	0	1	1
GOBP_REGULATION_OF_GAMMA_DELTA_T_CELL_ACTIVATION	GOBP_REGULATION_OF_GAMMA_DELTA_T_CELL_ACTIVATION		0	15	0	1	1
GOBP_REGULATION_OF_GAP_JUNCTION_ASSEMBLY	GOBP_REGULATION_OF_GAP_JUNCTION_ASSEMBLY		0	10	0	1	1
GOBP_REGULATION_OF_GASTRIC_ACID_SECRETION	GOBP_REGULATION_OF_GASTRIC_ACID_SECRETION		0	7	0	1	1
GOBP_REGULATION_OF_GASTRO_INTESTINAL_SYSTEM_SMOOTH_MUSCLE_CONTRACTION	GOBP_REGULATION_OF_GASTRO_INTESTINAL_SYSTEM_SMOOTH_MUSCLE_CONTRACTION		0	9	0	1	1
GOBP_REGULATION_OF_GASTRULATION	GOBP_REGULATION_OF_GASTRULATION		0	18	0	1	1
GOBP_REGULATION_OF_GERMINAL_CENTER_FORMATION	GOBP_REGULATION_OF_GERMINAL_CENTER_FORMATION		0	10	0	1	1
GOBP_REGULATION_OF_GLIAL_CELL_MIGRATION	GOBP_REGULATION_OF_GLIAL_CELL_MIGRATION		0	26	0	1	1
GOBP_REGULATION_OF_GLIAL_CELL_PROLIFERATION	GOBP_REGULATION_OF_GLIAL_CELL_PROLIFERATION		0	57	0	1	1
GOBP_REGULATION_OF_GLOMERULAR_FILTRATION	GOBP_REGULATION_OF_GLOMERULAR_FILTRATION		0	13	0	1	1
GOBP_REGULATION_OF_GLOMERULUS_DEVELOPMENT	GOBP_REGULATION_OF_GLOMERULUS_DEVELOPMENT		0	6	0	1	1
GOBP_REGULATION_OF_GLUCAGON_SECRETION	GOBP_REGULATION_OF_GLUCAGON_SECRETION		0	10	0	1	1
GOBP_REGULATION_OF_GLUCOCORTICOID_BIOSYNTHETIC_PROCESS	GOBP_REGULATION_OF_GLUCOCORTICOID_BIOSYNTHETIC_PROCESS		0	9	0	1	1
GOBP_REGULATION_OF_GLUCOCORTICOID_METABOLIC_PROCESS	GOBP_REGULATION_OF_GLUCOCORTICOID_METABOLIC_PROCESS		0	11	0	1	1
GOBP_REGULATION_OF_GLUCOCORTICOID_RECEPTOR_SIGNALING_PATHWAY	GOBP_REGULATION_OF_GLUCOCORTICOID_RECEPTOR_SIGNALING_PATHWAY		0	12	0	1	1
GOBP_REGULATION_OF_GLUCONEOGENESIS	GOBP_REGULATION_OF_GLUCONEOGENESIS		0	57	0	1	1
GOBP_REGULATION_OF_GLUCOSE_IMPORT	GOBP_REGULATION_OF_GLUCOSE_IMPORT		0	70	0	1	1
GOBP_REGULATION_OF_GLUCOSE_METABOLIC_PROCESS	GOBP_REGULATION_OF_GLUCOSE_METABOLIC_PROCESS		0	118	0	1	1
GOBP_REGULATION_OF_GLUCOSE_TRANSMEMBRANE_TRANSPORT	GOBP_REGULATION_OF_GLUCOSE_TRANSMEMBRANE_TRANSPORT		0	91	0	1	1
GOBP_REGULATION_OF_GLUTAMATE_RECEPTOR_CLUSTERING	GOBP_REGULATION_OF_GLUTAMATE_RECEPTOR_CLUSTERING		0	10	0	1	1
GOBP_REGULATION_OF_GLUTAMATE_RECEPTOR_SIGNALING_PATHWAY	GOBP_REGULATION_OF_GLUTAMATE_RECEPTOR_SIGNALING_PATHWAY		0	7	0	1	1
GOBP_REGULATION_OF_GLUTAMATE_SECRETION	GOBP_REGULATION_OF_GLUTAMATE_SECRETION		0	26	0	1	1
GOBP_REGULATION_OF_GLUTAMATE_SECRETION_NEUROTRANSMISSION	GOBP_REGULATION_OF_GLUTAMATE_SECRETION_NEUROTRANSMISSION		0	5	0	1	1
GOBP_REGULATION_OF_GLUTAMINE_FAMILY_AMINO_ACID_METABOLIC_PROCESS	GOBP_REGULATION_OF_GLUTAMINE_FAMILY_AMINO_ACID_METABOLIC_PROCESS		0	7	0	1	1
GOBP_REGULATION_OF_GLYCOGEN_BIOSYNTHETIC_PROCESS	GOBP_REGULATION_OF_GLYCOGEN_BIOSYNTHETIC_PROCESS		0	33	0	1	1
GOBP_REGULATION_OF_GLYCOGEN_CATABOLIC_PROCESS	GOBP_REGULATION_OF_GLYCOGEN_CATABOLIC_PROCESS		0	13	0	1	1
GOBP_REGULATION_OF_GLYCOGEN_METABOLIC_PROCESS	GOBP_REGULATION_OF_GLYCOGEN_METABOLIC_PROCESS		0	43	0	1	1
GOBP_REGULATION_OF_GLYCOGEN_STARCH_SYNTHASE_ACTIVITY	GOBP_REGULATION_OF_GLYCOGEN_STARCH_SYNTHASE_ACTIVITY		0	6	0	1	1
GOBP_REGULATION_OF_GLYCOPROTEIN_METABOLIC_PROCESS	GOBP_REGULATION_OF_GLYCOPROTEIN_METABOLIC_PROCESS		0	49	0	1	1
GOBP_REGULATION_OF_GOLGI_ORGANIZATION	GOBP_REGULATION_OF_GOLGI_ORGANIZATION		0	17	0	1	1
GOBP_REGULATION_OF_GOLGI_TO_PLASMA_MEMBRANE_PROTEIN_TRANSPORT	GOBP_REGULATION_OF_GOLGI_TO_PLASMA_MEMBRANE_PROTEIN_TRANSPORT		0	11	0	1	1
GOBP_REGULATION_OF_GONADOTROPIN_SECRETION	GOBP_REGULATION_OF_GONADOTROPIN_SECRETION		0	14	0	1	1
GOBP_REGULATION_OF_GONAD_DEVELOPMENT	GOBP_REGULATION_OF_GONAD_DEVELOPMENT		0	18	0	1	1
GOBP_REGULATION_OF_GRANULOCYTE_DIFFERENTIATION	GOBP_REGULATION_OF_GRANULOCYTE_DIFFERENTIATION		0	22	0	1	1
GOBP_REGULATION_OF_GROOMING_BEHAVIOR	GOBP_REGULATION_OF_GROOMING_BEHAVIOR		0	6	0	1	1
GOBP_REGULATION_OF_GROWTH_HORMONE_RECEPTOR_SIGNALING_PATHWAY	GOBP_REGULATION_OF_GROWTH_HORMONE_RECEPTOR_SIGNALING_PATHWAY		0	6	0	1	1
GOBP_REGULATION_OF_GROWTH_RATE	GOBP_REGULATION_OF_GROWTH_RATE		0	8	0	1	1
GOBP_REGULATION_OF_GTP_BINDING	GOBP_REGULATION_OF_GTP_BINDING		0	13	0	1	1
GOBP_REGULATION_OF_GUANYL_NUCLEOTIDE_EXCHANGE_FACTOR_ACTIVITY	GOBP_REGULATION_OF_GUANYL_NUCLEOTIDE_EXCHANGE_FACTOR_ACTIVITY		0	9	0	1	1
GOBP_REGULATION_OF_G_PROTEIN_COUPLED_RECEPTOR_INTERNALIZATION	GOBP_REGULATION_OF_G_PROTEIN_COUPLED_RECEPTOR_INTERNALIZATION		0	5	0	1	1
GOBP_REGULATION_OF_G_PROTEIN_COUPLED_RECEPTOR_SIGNALING_PATHWAY	GOBP_REGULATION_OF_G_PROTEIN_COUPLED_RECEPTOR_SIGNALING_PATHWAY		0	151	0	1	1
GOBP_REGULATION_OF_HAIR_CYCLE	GOBP_REGULATION_OF_HAIR_CYCLE		0	31	0	1	1
GOBP_REGULATION_OF_HAIR_FOLLICLE_DEVELOPMENT	GOBP_REGULATION_OF_HAIR_FOLLICLE_DEVELOPMENT		0	21	0	1	1
GOBP_REGULATION_OF_HAIR_FOLLICLE_MATURATION	GOBP_REGULATION_OF_HAIR_FOLLICLE_MATURATION		0	9	0	1	1
GOBP_REGULATION_OF_HEART_GROWTH	GOBP_REGULATION_OF_HEART_GROWTH		0	93	0	1	1
GOBP_REGULATION_OF_HEART_MORPHOGENESIS	GOBP_REGULATION_OF_HEART_MORPHOGENESIS		0	9	0	1	1
GOBP_REGULATION_OF_HEART_RATE_BY_CARDIAC_CONDUCTION	GOBP_REGULATION_OF_HEART_RATE_BY_CARDIAC_CONDUCTION		0	38	0	1	1
GOBP_REGULATION_OF_HEART_RATE_BY_CHEMICAL_SIGNAL	GOBP_REGULATION_OF_HEART_RATE_BY_CHEMICAL_SIGNAL		0	5	0	1	1
GOBP_REGULATION_OF_HEAT_GENERATION	GOBP_REGULATION_OF_HEAT_GENERATION		0	17	0	1	1
GOBP_REGULATION_OF_HELICASE_ACTIVITY	GOBP_REGULATION_OF_HELICASE_ACTIVITY		0	9	0	1	1
GOBP_REGULATION_OF_HEMATOPOIETIC_PROGENITOR_CELL_DIFFERENTIATION	GOBP_REGULATION_OF_HEMATOPOIETIC_PROGENITOR_CELL_DIFFERENTIATION		0	42	0	1	1
GOBP_REGULATION_OF_HEMATOPOIETIC_STEM_CELL_DIFFERENTIATION	GOBP_REGULATION_OF_HEMATOPOIETIC_STEM_CELL_DIFFERENTIATION		0	14	0	1	1
GOBP_REGULATION_OF_HEMATOPOIETIC_STEM_CELL_PROLIFERATION	GOBP_REGULATION_OF_HEMATOPOIETIC_STEM_CELL_PROLIFERATION		0	19	0	1	1
GOBP_REGULATION_OF_HEMOGLOBIN_BIOSYNTHETIC_PROCESS	GOBP_REGULATION_OF_HEMOGLOBIN_BIOSYNTHETIC_PROCESS		0	7	0	1	1
GOBP_REGULATION_OF_HEPATOCYTE_PROLIFERATION	GOBP_REGULATION_OF_HEPATOCYTE_PROLIFERATION		0	25	0	1	1
GOBP_REGULATION_OF_HETEROCHROMATIN_FORMATION	GOBP_REGULATION_OF_HETEROCHROMATIN_FORMATION		0	23	0	1	1
GOBP_REGULATION_OF_HETEROTYPIC_CELL_CELL_ADHESION	GOBP_REGULATION_OF_HETEROTYPIC_CELL_CELL_ADHESION		0	24	0	1	1
GOBP_REGULATION_OF_HEXOKINASE_ACTIVITY	GOBP_REGULATION_OF_HEXOKINASE_ACTIVITY		0	8	0	1	1
GOBP_REGULATION_OF_HIGH_VOLTAGE_GATED_CALCIUM_CHANNEL_ACTIVITY	GOBP_REGULATION_OF_HIGH_VOLTAGE_GATED_CALCIUM_CHANNEL_ACTIVITY		0	9	0	1	1
GOBP_REGULATION_OF_HIPPOCAMPAL_NEURON_APOPTOTIC_PROCESS	GOBP_REGULATION_OF_HIPPOCAMPAL_NEURON_APOPTOTIC_PROCESS		0	6	0	1	1
GOBP_REGULATION_OF_HOMOTYPIC_CELL_CELL_ADHESION	GOBP_REGULATION_OF_HOMOTYPIC_CELL_CELL_ADHESION		0	37	0	1	1
GOBP_REGULATION_OF_HUMORAL_IMMUNE_RESPONSE	GOBP_REGULATION_OF_HUMORAL_IMMUNE_RESPONSE		0	53	0	1	1
GOBP_REGULATION_OF_HUMORAL_IMMUNE_RESPONSE_MEDIATED_BY_CIRCULATING_IMMUNOGLOBULIN	GOBP_REGULATION_OF_HUMORAL_IMMUNE_RESPONSE_MEDIATED_BY_CIRCULATING_IMMUNOGLOBULIN		0	20	0	1	1
GOBP_REGULATION_OF_HYDROGEN_PEROXIDE_BIOSYNTHETIC_PROCESS	GOBP_REGULATION_OF_HYDROGEN_PEROXIDE_BIOSYNTHETIC_PROCESS		0	10	0	1	1
GOBP_REGULATION_OF_HYDROGEN_PEROXIDE_MEDIATED_PROGRAMMED_CELL_DEATH	GOBP_REGULATION_OF_HYDROGEN_PEROXIDE_MEDIATED_PROGRAMMED_CELL_DEATH		0	14	0	1	1
GOBP_REGULATION_OF_HYDROGEN_PEROXIDE_METABOLIC_PROCESS	GOBP_REGULATION_OF_HYDROGEN_PEROXIDE_METABOLIC_PROCESS		0	18	0	1	1
GOBP_REGULATION_OF_HYPERSENSITIVITY	GOBP_REGULATION_OF_HYPERSENSITIVITY		0	14	0	1	1
GOBP_REGULATION_OF_HYPOXIA_INDUCED_INTRINSIC_APOPTOTIC_SIGNALING_PATHWAY	GOBP_REGULATION_OF_HYPOXIA_INDUCED_INTRINSIC_APOPTOTIC_SIGNALING_PATHWAY		0	10	0	1	1
GOBP_REGULATION_OF_IMMATURE_T_CELL_PROLIFERATION	GOBP_REGULATION_OF_IMMATURE_T_CELL_PROLIFERATION		0	17	0	1	1
GOBP_REGULATION_OF_IMMUNOLOGICAL_SYNAPSE_FORMATION	GOBP_REGULATION_OF_IMMUNOLOGICAL_SYNAPSE_FORMATION		0	5	0	1	1
GOBP_REGULATION_OF_INCLUSION_BODY_ASSEMBLY	GOBP_REGULATION_OF_INCLUSION_BODY_ASSEMBLY		0	20	0	1	1
GOBP_REGULATION_OF_INFLAMMASOME_MEDIATED_SIGNALING_PATHWAY	GOBP_REGULATION_OF_INFLAMMASOME_MEDIATED_SIGNALING_PATHWAY		0	43	0	1	1
GOBP_REGULATION_OF_INFLAMMATORY_RESPONSE_TO_ANTIGENIC_STIMULUS	GOBP_REGULATION_OF_INFLAMMATORY_RESPONSE_TO_ANTIGENIC_STIMULUS		0	38	0	1	1
GOBP_REGULATION_OF_INFLAMMATORY_RESPONSE_TO_WOUNDING	GOBP_REGULATION_OF_INFLAMMATORY_RESPONSE_TO_WOUNDING		0	12	0	1	1
GOBP_REGULATION_OF_INHIBITORY_SYNAPSE_ASSEMBLY	GOBP_REGULATION_OF_INHIBITORY_SYNAPSE_ASSEMBLY		0	5	0	1	1
GOBP_REGULATION_OF_INNER_EAR_AUDITORY_RECEPTOR_CELL_DIFFERENTIATION	GOBP_REGULATION_OF_INNER_EAR_AUDITORY_RECEPTOR_CELL_DIFFERENTIATION		0	12	0	1	1
GOBP_REGULATION_OF_INOSITOL_1_4_5_TRISPHOSPHATE_SENSITIVE_CALCIUM_RELEASE_CHANNEL_ACTIVITY	GOBP_REGULATION_OF_INOSITOL_1_4_5_TRISPHOSPHATE_SENSITIVE_CALCIUM_RELEASE_CHANNEL_ACTIVITY		0	5	0	1	1
GOBP_REGULATION_OF_INOSITOL_PHOSPHATE_BIOSYNTHETIC_PROCESS	GOBP_REGULATION_OF_INOSITOL_PHOSPHATE_BIOSYNTHETIC_PROCESS		0	17	0	1	1
GOBP_REGULATION_OF_INSULIN_LIKE_GROWTH_FACTOR_RECEPTOR_SIGNALING_PATHWAY	GOBP_REGULATION_OF_INSULIN_LIKE_GROWTH_FACTOR_RECEPTOR_SIGNALING_PATHWAY		0	25	0	1	1
GOBP_REGULATION_OF_INSULIN_RECEPTOR_SIGNALING_PATHWAY	GOBP_REGULATION_OF_INSULIN_RECEPTOR_SIGNALING_PATHWAY		0	85	0	1	1
GOBP_REGULATION_OF_INTEGRIN_MEDIATED_SIGNALING_PATHWAY	GOBP_REGULATION_OF_INTEGRIN_MEDIATED_SIGNALING_PATHWAY		0	22	0	1	1
GOBP_REGULATION_OF_INTERLEUKIN_18_PRODUCTION	GOBP_REGULATION_OF_INTERLEUKIN_18_PRODUCTION		0	11	0	1	1
GOBP_REGULATION_OF_INTERLEUKIN_1_MEDIATED_SIGNALING_PATHWAY	GOBP_REGULATION_OF_INTERLEUKIN_1_MEDIATED_SIGNALING_PATHWAY		0	7	0	1	1
GOBP_REGULATION_OF_INTERLEUKIN_4_PRODUCTION	GOBP_REGULATION_OF_INTERLEUKIN_4_PRODUCTION		0	33	0	1	1
GOBP_REGULATION_OF_INTERLEUKIN_6_MEDIATED_SIGNALING_PATHWAY	GOBP_REGULATION_OF_INTERLEUKIN_6_MEDIATED_SIGNALING_PATHWAY		0	5	0	1	1
GOBP_REGULATION_OF_INTESTINAL_ABSORPTION	GOBP_REGULATION_OF_INTESTINAL_ABSORPTION		0	17	0	1	1
GOBP_REGULATION_OF_INTESTINAL_CHOLESTEROL_ABSORPTION	GOBP_REGULATION_OF_INTESTINAL_CHOLESTEROL_ABSORPTION		0	10	0	1	1
GOBP_REGULATION_OF_INTESTINAL_LIPID_ABSORPTION	GOBP_REGULATION_OF_INTESTINAL_LIPID_ABSORPTION		0	12	0	1	1
GOBP_REGULATION_OF_INTRACELLULAR_LIPID_TRANSPORT	GOBP_REGULATION_OF_INTRACELLULAR_LIPID_TRANSPORT		0	9	0	1	1
GOBP_REGULATION_OF_INTRACELLULAR_MRNA_LOCALIZATION	GOBP_REGULATION_OF_INTRACELLULAR_MRNA_LOCALIZATION		0	6	0	1	1
GOBP_REGULATION_OF_INTRINSIC_APOPTOTIC_SIGNALING_PATHWAY_BY_P53_CLASS_MEDIATOR	GOBP_REGULATION_OF_INTRINSIC_APOPTOTIC_SIGNALING_PATHWAY_BY_P53_CLASS_MEDIATOR		0	35	0	1	1
GOBP_REGULATION_OF_INTRINSIC_APOPTOTIC_SIGNALING_PATHWAY_IN_RESPONSE_TO_DNA_DAMAGE_BY_P53_CLASS_MEDIATOR	GOBP_REGULATION_OF_INTRINSIC_APOPTOTIC_SIGNALING_PATHWAY_IN_RESPONSE_TO_DNA_DAMAGE_BY_P53_CLASS_MEDIATOR		0	16	0	1	1
GOBP_REGULATION_OF_INTRINSIC_APOPTOTIC_SIGNALING_PATHWAY_IN_RESPONSE_TO_OSMOTIC_STRESS	GOBP_REGULATION_OF_INTRINSIC_APOPTOTIC_SIGNALING_PATHWAY_IN_RESPONSE_TO_OSMOTIC_STRESS		0	7	0	1	1
GOBP_REGULATION_OF_INWARD_RECTIFIER_POTASSIUM_CHANNEL_ACTIVITY	GOBP_REGULATION_OF_INWARD_RECTIFIER_POTASSIUM_CHANNEL_ACTIVITY		0	5	0	1	1
GOBP_REGULATION_OF_IRE1_MEDIATED_UNFOLDED_PROTEIN_RESPONSE	GOBP_REGULATION_OF_IRE1_MEDIATED_UNFOLDED_PROTEIN_RESPONSE		0	8	0	1	1
GOBP_REGULATION_OF_IRON_ION_TRANSMEMBRANE_TRANSPORT	GOBP_REGULATION_OF_IRON_ION_TRANSMEMBRANE_TRANSPORT		0	7	0	1	1
GOBP_REGULATION_OF_IRON_ION_TRANSPORT	GOBP_REGULATION_OF_IRON_ION_TRANSPORT		0	13	0	1	1
GOBP_REGULATION_OF_ISOPRENOID_METABOLIC_PROCESS	GOBP_REGULATION_OF_ISOPRENOID_METABOLIC_PROCESS		0	14	0	1	1
GOBP_REGULATION_OF_ISOTYPE_SWITCHING_TO_IGE_ISOTYPES	GOBP_REGULATION_OF_ISOTYPE_SWITCHING_TO_IGE_ISOTYPES		0	7	0	1	1
GOBP_REGULATION_OF_I_KAPPAB_PHOSPHORYLATION	GOBP_REGULATION_OF_I_KAPPAB_PHOSPHORYLATION		0	7	0	1	1
GOBP_REGULATION_OF_KERATINOCYTE_DIFFERENTIATION	GOBP_REGULATION_OF_KERATINOCYTE_DIFFERENTIATION		0	33	0	1	1
GOBP_REGULATION_OF_KERATINOCYTE_MIGRATION	GOBP_REGULATION_OF_KERATINOCYTE_MIGRATION		0	15	0	1	1
GOBP_REGULATION_OF_KERATINOCYTE_PROLIFERATION	GOBP_REGULATION_OF_KERATINOCYTE_PROLIFERATION		0	51	0	1	1
GOBP_REGULATION_OF_KIDNEY_SIZE	GOBP_REGULATION_OF_KIDNEY_SIZE		0	5	0	1	1
GOBP_REGULATION_OF_KILLING_OF_CELLS_OF_ANOTHER_ORGANISM	GOBP_REGULATION_OF_KILLING_OF_CELLS_OF_ANOTHER_ORGANISM		0	13	0	1	1
GOBP_REGULATION_OF_LACTATION	GOBP_REGULATION_OF_LACTATION		0	28	0	1	1
GOBP_REGULATION_OF_LAMELLIPODIUM_MORPHOGENESIS	GOBP_REGULATION_OF_LAMELLIPODIUM_MORPHOGENESIS		0	9	0	1	1
GOBP_REGULATION_OF_LENS_FIBER_CELL_DIFFERENTIATION	GOBP_REGULATION_OF_LENS_FIBER_CELL_DIFFERENTIATION		0	10	0	1	1
GOBP_REGULATION_OF_LEUKOCYTE_ADHESION_TO_VASCULAR_ENDOTHELIAL_CELL	GOBP_REGULATION_OF_LEUKOCYTE_ADHESION_TO_VASCULAR_ENDOTHELIAL_CELL		0	38	0	1	1
GOBP_REGULATION_OF_LEUKOCYTE_APOPTOTIC_PROCESS	GOBP_REGULATION_OF_LEUKOCYTE_APOPTOTIC_PROCESS		0	126	0	1	1
GOBP_REGULATION_OF_LEUKOCYTE_DEGRANULATION	GOBP_REGULATION_OF_LEUKOCYTE_DEGRANULATION		0	54	0	1	1
GOBP_REGULATION_OF_LEUKOCYTE_TETHERING_OR_ROLLING	GOBP_REGULATION_OF_LEUKOCYTE_TETHERING_OR_ROLLING		0	24	0	1	1
GOBP_REGULATION_OF_LIGASE_ACTIVITY	GOBP_REGULATION_OF_LIGASE_ACTIVITY		0	7	0	1	1
GOBP_REGULATION_OF_LIPASE_ACTIVITY	GOBP_REGULATION_OF_LIPASE_ACTIVITY		0	60	0	1	1
GOBP_REGULATION_OF_LIPID_CATABOLIC_PROCESS	GOBP_REGULATION_OF_LIPID_CATABOLIC_PROCESS		0	72	0	1	1
GOBP_REGULATION_OF_LIPID_KINASE_ACTIVITY	GOBP_REGULATION_OF_LIPID_KINASE_ACTIVITY		0	9	0	1	1
GOBP_REGULATION_OF_LIPID_STORAGE	GOBP_REGULATION_OF_LIPID_STORAGE		0	58	0	1	1
GOBP_REGULATION_OF_LIPOPHAGY	GOBP_REGULATION_OF_LIPOPHAGY		0	5	0	1	1
GOBP_REGULATION_OF_LIPOPOLYSACCHARIDE_MEDIATED_SIGNALING_PATHWAY	GOBP_REGULATION_OF_LIPOPOLYSACCHARIDE_MEDIATED_SIGNALING_PATHWAY		0	30	0	1	1
GOBP_REGULATION_OF_LIPOPROTEIN_LIPASE_ACTIVITY	GOBP_REGULATION_OF_LIPOPROTEIN_LIPASE_ACTIVITY		0	15	0	1	1
GOBP_REGULATION_OF_LIPOPROTEIN_METABOLIC_PROCESS	GOBP_REGULATION_OF_LIPOPROTEIN_METABOLIC_PROCESS		0	19	0	1	1
GOBP_REGULATION_OF_LIPOPROTEIN_PARTICLE_CLEARANCE	GOBP_REGULATION_OF_LIPOPROTEIN_PARTICLE_CLEARANCE		0	23	0	1	1
GOBP_REGULATION_OF_LOCOMOTION_INVOLVED_IN_LOCOMOTORY_BEHAVIOR	GOBP_REGULATION_OF_LOCOMOTION_INVOLVED_IN_LOCOMOTORY_BEHAVIOR		0	7	0	1	1
GOBP_REGULATION_OF_LONG_CHAIN_FATTY_ACID_IMPORT_ACROSS_PLASMA_MEMBRANE	GOBP_REGULATION_OF_LONG_CHAIN_FATTY_ACID_IMPORT_ACROSS_PLASMA_MEMBRANE		0	7	0	1	1
GOBP_REGULATION_OF_LONG_CHAIN_FATTY_ACID_IMPORT_INTO_CELL	GOBP_REGULATION_OF_LONG_CHAIN_FATTY_ACID_IMPORT_INTO_CELL		0	9	0	1	1
GOBP_REGULATION_OF_LONG_TERM_NEURONAL_SYNAPTIC_PLASTICITY	GOBP_REGULATION_OF_LONG_TERM_NEURONAL_SYNAPTIC_PLASTICITY		0	39	0	1	1
GOBP_REGULATION_OF_LONG_TERM_SYNAPTIC_DEPRESSION	GOBP_REGULATION_OF_LONG_TERM_SYNAPTIC_DEPRESSION		0	19	0	1	1
GOBP_REGULATION_OF_LONG_TERM_SYNAPTIC_POTENTIATION	GOBP_REGULATION_OF_LONG_TERM_SYNAPTIC_POTENTIATION		0	60	0	1	1
GOBP_REGULATION_OF_LOW_DENSITY_LIPOPROTEIN_PARTICLE_CLEARANCE	GOBP_REGULATION_OF_LOW_DENSITY_LIPOPROTEIN_PARTICLE_CLEARANCE		0	15	0	1	1
GOBP_REGULATION_OF_LUTEINIZING_HORMONE_SECRETION	GOBP_REGULATION_OF_LUTEINIZING_HORMONE_SECRETION		0	9	0	1	1
GOBP_REGULATION_OF_LYMPHANGIOGENESIS	GOBP_REGULATION_OF_LYMPHANGIOGENESIS		0	7	0	1	1
GOBP_REGULATION_OF_LYMPHOCYTE_APOPTOTIC_PROCESS	GOBP_REGULATION_OF_LYMPHOCYTE_APOPTOTIC_PROCESS		0	85	0	1	1
GOBP_REGULATION_OF_LYMPHOCYTE_CHEMOTAXIS	GOBP_REGULATION_OF_LYMPHOCYTE_CHEMOTAXIS		0	22	0	1	1
GOBP_REGULATION_OF_LYMPHOCYTE_MIGRATION	GOBP_REGULATION_OF_LYMPHOCYTE_MIGRATION		0	66	0	1	1
GOBP_REGULATION_OF_LYMPHOID_PROGENITOR_CELL_DIFFERENTIATION	GOBP_REGULATION_OF_LYMPHOID_PROGENITOR_CELL_DIFFERENTIATION		0	12	0	1	1
GOBP_REGULATION_OF_LYSOSOME_ORGANIZATION	GOBP_REGULATION_OF_LYSOSOME_ORGANIZATION		0	13	0	1	1
GOBP_REGULATION_OF_LYSOSOME_SIZE	GOBP_REGULATION_OF_LYSOSOME_SIZE		0	8	0	1	1
GOBP_REGULATION_OF_L_GLUTAMATE_IMPORT_ACROSS_PLASMA_MEMBRANE	GOBP_REGULATION_OF_L_GLUTAMATE_IMPORT_ACROSS_PLASMA_MEMBRANE		0	9	0	1	1
GOBP_REGULATION_OF_MACROPHAGE_ACTIVATION	GOBP_REGULATION_OF_MACROPHAGE_ACTIVATION		0	59	0	1	1
GOBP_REGULATION_OF_MACROPHAGE_APOPTOTIC_PROCESS	GOBP_REGULATION_OF_MACROPHAGE_APOPTOTIC_PROCESS		0	10	0	1	1
GOBP_REGULATION_OF_MACROPHAGE_CHEMOTAXIS	GOBP_REGULATION_OF_MACROPHAGE_CHEMOTAXIS		0	34	0	1	1
GOBP_REGULATION_OF_MACROPHAGE_DERIVED_FOAM_CELL_DIFFERENTIATION	GOBP_REGULATION_OF_MACROPHAGE_DERIVED_FOAM_CELL_DIFFERENTIATION		0	25	0	1	1
GOBP_REGULATION_OF_MACROPHAGE_FUSION	GOBP_REGULATION_OF_MACROPHAGE_FUSION		0	6	0	1	1
GOBP_REGULATION_OF_MACROPHAGE_MIGRATION	GOBP_REGULATION_OF_MACROPHAGE_MIGRATION		0	49	0	1	1
GOBP_REGULATION_OF_MACROPHAGE_PROLIFERATION	GOBP_REGULATION_OF_MACROPHAGE_PROLIFERATION		0	7	0	1	1
GOBP_REGULATION_OF_MALE_GONAD_DEVELOPMENT	GOBP_REGULATION_OF_MALE_GONAD_DEVELOPMENT		0	12	0	1	1
GOBP_REGULATION_OF_MAMMARY_GLAND_EPITHELIAL_CELL_PROLIFERATION	GOBP_REGULATION_OF_MAMMARY_GLAND_EPITHELIAL_CELL_PROLIFERATION		0	20	0	1	1
GOBP_REGULATION_OF_MAST_CELL_ACTIVATION_INVOLVED_IN_IMMUNE_RESPONSE	GOBP_REGULATION_OF_MAST_CELL_ACTIVATION_INVOLVED_IN_IMMUNE_RESPONSE		0	6	0	1	1
GOBP_REGULATION_OF_MAST_CELL_CHEMOTAXIS	GOBP_REGULATION_OF_MAST_CELL_CHEMOTAXIS		0	9	0	1	1
GOBP_REGULATION_OF_MAST_CELL_DEGRANULATION	GOBP_REGULATION_OF_MAST_CELL_DEGRANULATION		0	35	0	1	1
GOBP_REGULATION_OF_MAST_CELL_DIFFERENTIATION	GOBP_REGULATION_OF_MAST_CELL_DIFFERENTIATION		0	5	0	1	1
GOBP_REGULATION_OF_MATRIX_METALLOPEPTIDASE_SECRETION	GOBP_REGULATION_OF_MATRIX_METALLOPEPTIDASE_SECRETION		0	9	0	1	1
GOBP_REGULATION_OF_MATURE_B_CELL_APOPTOTIC_PROCESS	GOBP_REGULATION_OF_MATURE_B_CELL_APOPTOTIC_PROCESS		0	5	0	1	1
GOBP_REGULATION_OF_MDA_5_SIGNALING_PATHWAY	GOBP_REGULATION_OF_MDA_5_SIGNALING_PATHWAY		0	6	0	1	1
GOBP_REGULATION_OF_MEGAKARYOCYTE_DIFFERENTIATION	GOBP_REGULATION_OF_MEGAKARYOCYTE_DIFFERENTIATION		0	22	0	1	1
GOBP_REGULATION_OF_MEIOSIS_I	GOBP_REGULATION_OF_MEIOSIS_I		0	9	0	1	1
GOBP_REGULATION_OF_MEIOTIC_CELL_CYCLE	GOBP_REGULATION_OF_MEIOTIC_CELL_CYCLE		0	62	0	1	1
GOBP_REGULATION_OF_MEIOTIC_CELL_CYCLE_PHASE_TRANSITION	GOBP_REGULATION_OF_MEIOTIC_CELL_CYCLE_PHASE_TRANSITION		0	11	0	1	1
GOBP_REGULATION_OF_MEIOTIC_NUCLEAR_DIVISION	GOBP_REGULATION_OF_MEIOTIC_NUCLEAR_DIVISION		0	40	0	1	1
GOBP_REGULATION_OF_MELANOCYTE_DIFFERENTIATION	GOBP_REGULATION_OF_MELANOCYTE_DIFFERENTIATION		0	7	0	1	1
GOBP_REGULATION_OF_MEMBRANE_DEPOLARIZATION	GOBP_REGULATION_OF_MEMBRANE_DEPOLARIZATION		0	55	0	1	1
GOBP_REGULATION_OF_MEMBRANE_DEPOLARIZATION_DURING_ACTION_POTENTIAL	GOBP_REGULATION_OF_MEMBRANE_DEPOLARIZATION_DURING_ACTION_POTENTIAL		0	6	0	1	1
GOBP_REGULATION_OF_MEMBRANE_DEPOLARIZATION_DURING_CARDIAC_MUSCLE_CELL_ACTION_POTENTIAL	GOBP_REGULATION_OF_MEMBRANE_DEPOLARIZATION_DURING_CARDIAC_MUSCLE_CELL_ACTION_POTENTIAL		0	5	0	1	1
GOBP_REGULATION_OF_MEMBRANE_HYPERPOLARIZATION	GOBP_REGULATION_OF_MEMBRANE_HYPERPOLARIZATION		0	7	0	1	1
GOBP_REGULATION_OF_MEMBRANE_INVAGINATION	GOBP_REGULATION_OF_MEMBRANE_INVAGINATION		0	21	0	1	1
GOBP_REGULATION_OF_MEMBRANE_PROTEIN_ECTODOMAIN_PROTEOLYSIS	GOBP_REGULATION_OF_MEMBRANE_PROTEIN_ECTODOMAIN_PROTEOLYSIS		0	26	0	1	1
GOBP_REGULATION_OF_MEMBRANE_REPOLARIZATION	GOBP_REGULATION_OF_MEMBRANE_REPOLARIZATION		0	35	0	1	1
GOBP_REGULATION_OF_MEMBRANE_REPOLARIZATION_DURING_ACTION_POTENTIAL	GOBP_REGULATION_OF_MEMBRANE_REPOLARIZATION_DURING_ACTION_POTENTIAL		0	6	0	1	1
GOBP_REGULATION_OF_MEMBRANE_TUBULATION	GOBP_REGULATION_OF_MEMBRANE_TUBULATION		0	6	0	1	1
GOBP_REGULATION_OF_MEMORY_T_CELL_DIFFERENTIATION	GOBP_REGULATION_OF_MEMORY_T_CELL_DIFFERENTIATION		0	7	0	1	1
GOBP_REGULATION_OF_MESENCHYMAL_CELL_PROLIFERATION	GOBP_REGULATION_OF_MESENCHYMAL_CELL_PROLIFERATION		0	42	0	1	1
GOBP_REGULATION_OF_MESENCHYMAL_STEM_CELL_DIFFERENTIATION	GOBP_REGULATION_OF_MESENCHYMAL_STEM_CELL_DIFFERENTIATION		0	11	0	1	1
GOBP_REGULATION_OF_MESENCHYMAL_TO_EPITHELIAL_TRANSITION_INVOLVED_IN_METANEPHROS_MORPHOGENESIS	GOBP_REGULATION_OF_MESENCHYMAL_TO_EPITHELIAL_TRANSITION_INVOLVED_IN_METANEPHROS_MORPHOGENESIS		0	8	0	1	1
GOBP_REGULATION_OF_MESODERMAL_CELL_DIFFERENTIATION	GOBP_REGULATION_OF_MESODERMAL_CELL_DIFFERENTIATION		0	7	0	1	1
GOBP_REGULATION_OF_MESODERM_DEVELOPMENT	GOBP_REGULATION_OF_MESODERM_DEVELOPMENT		0	7	0	1	1
GOBP_REGULATION_OF_MESONEPHROS_DEVELOPMENT	GOBP_REGULATION_OF_MESONEPHROS_DEVELOPMENT		0	5	0	1	1
GOBP_REGULATION_OF_METALLOENDOPEPTIDASE_ACTIVITY	GOBP_REGULATION_OF_METALLOENDOPEPTIDASE_ACTIVITY		0	5	0	1	1
GOBP_REGULATION_OF_METALLOPEPTIDASE_ACTIVITY	GOBP_REGULATION_OF_METALLOPEPTIDASE_ACTIVITY		0	13	0	1	1
GOBP_REGULATION_OF_METANEPHROS_DEVELOPMENT	GOBP_REGULATION_OF_METANEPHROS_DEVELOPMENT		0	5	0	1	1
GOBP_REGULATION_OF_METAPHASE_PLATE_CONGRESSION	GOBP_REGULATION_OF_METAPHASE_PLATE_CONGRESSION		0	14	0	1	1
GOBP_REGULATION_OF_MICROGLIAL_CELL_ACTIVATION	GOBP_REGULATION_OF_MICROGLIAL_CELL_ACTIVATION		0	17	0	1	1
GOBP_REGULATION_OF_MICROTUBULE_BASED_MOVEMENT	GOBP_REGULATION_OF_MICROTUBULE_BASED_MOVEMENT		0	62	0	1	1
GOBP_REGULATION_OF_MICROTUBULE_BASED_PROCESS	GOBP_REGULATION_OF_MICROTUBULE_BASED_PROCESS		0	265	0	1	1
GOBP_REGULATION_OF_MICROTUBULE_BINDING	GOBP_REGULATION_OF_MICROTUBULE_BINDING		0	5	0	1	1
GOBP_REGULATION_OF_MICROTUBULE_CYTOSKELETON_ORGANIZATION	GOBP_REGULATION_OF_MICROTUBULE_CYTOSKELETON_ORGANIZATION		0	157	0	1	1
GOBP_REGULATION_OF_MICROTUBULE_DEPOLYMERIZATION	GOBP_REGULATION_OF_MICROTUBULE_DEPOLYMERIZATION		0	40	0	1	1
GOBP_REGULATION_OF_MICROTUBULE_NUCLEATION	GOBP_REGULATION_OF_MICROTUBULE_NUCLEATION		0	9	0	1	1
GOBP_REGULATION_OF_MICROTUBULE_POLYMERIZATION	GOBP_REGULATION_OF_MICROTUBULE_POLYMERIZATION		0	55	0	1	1
GOBP_REGULATION_OF_MICROTUBULE_POLYMERIZATION_OR_DEPOLYMERIZATION	GOBP_REGULATION_OF_MICROTUBULE_POLYMERIZATION_OR_DEPOLYMERIZATION		0	93	0	1	1
GOBP_REGULATION_OF_MICROVILLUS_ASSEMBLY	GOBP_REGULATION_OF_MICROVILLUS_ASSEMBLY		0	8	0	1	1
GOBP_REGULATION_OF_MICROVILLUS_LENGTH	GOBP_REGULATION_OF_MICROVILLUS_LENGTH		0	7	0	1	1
GOBP_REGULATION_OF_MICROVILLUS_ORGANIZATION	GOBP_REGULATION_OF_MICROVILLUS_ORGANIZATION		0	15	0	1	1
GOBP_REGULATION_OF_MIRNA_CATABOLIC_PROCESS	GOBP_REGULATION_OF_MIRNA_CATABOLIC_PROCESS		0	6	0	1	1
GOBP_REGULATION_OF_MITOCHONDRIAL_ATP_SYNTHESIS_COUPLED_ELECTRON_TRANSPORT	GOBP_REGULATION_OF_MITOCHONDRIAL_ATP_SYNTHESIS_COUPLED_ELECTRON_TRANSPORT		0	6	0	1	1
GOBP_REGULATION_OF_MITOCHONDRIAL_DEPOLARIZATION	GOBP_REGULATION_OF_MITOCHONDRIAL_DEPOLARIZATION		0	24	0	1	1
GOBP_REGULATION_OF_MITOCHONDRIAL_DNA_METABOLIC_PROCESS	GOBP_REGULATION_OF_MITOCHONDRIAL_DNA_METABOLIC_PROCESS		0	8	0	1	1
GOBP_REGULATION_OF_MITOCHONDRIAL_DNA_REPLICATION	GOBP_REGULATION_OF_MITOCHONDRIAL_DNA_REPLICATION		0	6	0	1	1
GOBP_REGULATION_OF_MITOCHONDRIAL_MRNA_STABILITY	GOBP_REGULATION_OF_MITOCHONDRIAL_MRNA_STABILITY		0	7	0	1	1
GOBP_REGULATION_OF_MITOCHONDRIAL_RNA_CATABOLIC_PROCESS	GOBP_REGULATION_OF_MITOCHONDRIAL_RNA_CATABOLIC_PROCESS		0	5	0	1	1
GOBP_REGULATION_OF_MITOCHONDRIAL_TRANSCRIPTION	GOBP_REGULATION_OF_MITOCHONDRIAL_TRANSCRIPTION		0	6	0	1	1
GOBP_REGULATION_OF_MITOTIC_CENTROSOME_SEPARATION	GOBP_REGULATION_OF_MITOTIC_CENTROSOME_SEPARATION		0	8	0	1	1
GOBP_REGULATION_OF_MITOTIC_CYTOKINESIS	GOBP_REGULATION_OF_MITOTIC_CYTOKINESIS		0	15	0	1	1
GOBP_REGULATION_OF_MITOTIC_NUCLEAR_DIVISION	GOBP_REGULATION_OF_MITOTIC_NUCLEAR_DIVISION		0	120	0	1	1
GOBP_REGULATION_OF_MITOTIC_RECOMBINATION	GOBP_REGULATION_OF_MITOTIC_RECOMBINATION		0	7	0	1	1
GOBP_REGULATION_OF_MITOTIC_SISTER_CHROMATID_SEGREGATION	GOBP_REGULATION_OF_MITOTIC_SISTER_CHROMATID_SEGREGATION		0	59	0	1	1
GOBP_REGULATION_OF_MITOTIC_SPINDLE_ASSEMBLY	GOBP_REGULATION_OF_MITOTIC_SPINDLE_ASSEMBLY		0	18	0	1	1
GOBP_REGULATION_OF_MODIFICATION_OF_POSTSYNAPTIC_ACTIN_CYTOSKELETON	GOBP_REGULATION_OF_MODIFICATION_OF_POSTSYNAPTIC_ACTIN_CYTOSKELETON		0	12	0	1	1
GOBP_REGULATION_OF_MODIFICATION_OF_POSTSYNAPTIC_STRUCTURE	GOBP_REGULATION_OF_MODIFICATION_OF_POSTSYNAPTIC_STRUCTURE		0	22	0	1	1
GOBP_REGULATION_OF_MODIFICATION_OF_SYNAPTIC_STRUCTURE	GOBP_REGULATION_OF_MODIFICATION_OF_SYNAPTIC_STRUCTURE		0	29	0	1	1
GOBP_REGULATION_OF_MONOATOMIC_ANION_TRANSMEMBRANE_TRANSPORT	GOBP_REGULATION_OF_MONOATOMIC_ANION_TRANSMEMBRANE_TRANSPORT		0	10	0	1	1
GOBP_REGULATION_OF_MONOATOMIC_ANION_TRANSPORT	GOBP_REGULATION_OF_MONOATOMIC_ANION_TRANSPORT		0	20	0	1	1
GOBP_REGULATION_OF_MONOCYTE_CHEMOTAXIS	GOBP_REGULATION_OF_MONOCYTE_CHEMOTAXIS		0	30	0	1	1
GOBP_REGULATION_OF_MONOCYTE_DIFFERENTIATION	GOBP_REGULATION_OF_MONOCYTE_DIFFERENTIATION		0	18	0	1	1
GOBP_REGULATION_OF_MONOCYTE_EXTRAVASATION	GOBP_REGULATION_OF_MONOCYTE_EXTRAVASATION		0	6	0	1	1
GOBP_REGULATION_OF_MONOOXYGENASE_ACTIVITY	GOBP_REGULATION_OF_MONOOXYGENASE_ACTIVITY		0	33	0	1	1
GOBP_REGULATION_OF_MOTOR_NEURON_APOPTOTIC_PROCESS	GOBP_REGULATION_OF_MOTOR_NEURON_APOPTOTIC_PROCESS		0	20	0	1	1
GOBP_REGULATION_OF_MRNA_3_END_PROCESSING	GOBP_REGULATION_OF_MRNA_3_END_PROCESSING		0	11	0	1	1
GOBP_REGULATION_OF_MRNA_CIS_SPLICING_VIA_SPLICEOSOME	GOBP_REGULATION_OF_MRNA_CIS_SPLICING_VIA_SPLICEOSOME		0	5	0	1	1
GOBP_REGULATION_OF_MRNA_EXPORT_FROM_NUCLEUS	GOBP_REGULATION_OF_MRNA_EXPORT_FROM_NUCLEUS		0	8	0	1	1
GOBP_REGULATION_OF_MUCUS_SECRETION	GOBP_REGULATION_OF_MUCUS_SECRETION		0	14	0	1	1
GOBP_REGULATION_OF_MUSCLE_ADAPTATION	GOBP_REGULATION_OF_MUSCLE_ADAPTATION		0	109	0	1	1
GOBP_REGULATION_OF_MUSCLE_ATROPHY	GOBP_REGULATION_OF_MUSCLE_ATROPHY		0	5	0	1	1
GOBP_REGULATION_OF_MUSCLE_HYPERTROPHY	GOBP_REGULATION_OF_MUSCLE_HYPERTROPHY		0	86	0	1	1
GOBP_REGULATION_OF_MYELOID_CELL_APOPTOTIC_PROCESS	GOBP_REGULATION_OF_MYELOID_CELL_APOPTOTIC_PROCESS		0	38	0	1	1
GOBP_REGULATION_OF_MYELOID_DENDRITIC_CELL_ACTIVATION	GOBP_REGULATION_OF_MYELOID_DENDRITIC_CELL_ACTIVATION		0	7	0	1	1
GOBP_REGULATION_OF_MYELOID_DENDRITIC_CELL_CHEMOTAXIS	GOBP_REGULATION_OF_MYELOID_DENDRITIC_CELL_CHEMOTAXIS		0	6	0	1	1
GOBP_REGULATION_OF_MYELOID_LEUKOCYTE_MEDIATED_IMMUNITY	GOBP_REGULATION_OF_MYELOID_LEUKOCYTE_MEDIATED_IMMUNITY		0	70	0	1	1
GOBP_REGULATION_OF_MYOBLAST_FUSION	GOBP_REGULATION_OF_MYOBLAST_FUSION		0	25	0	1	1
GOBP_REGULATION_OF_MYOBLAST_PROLIFERATION	GOBP_REGULATION_OF_MYOBLAST_PROLIFERATION		0	23	0	1	1
GOBP_REGULATION_OF_MYOSIN_LIGHT_CHAIN_PHOSPHATASE_ACTIVITY	GOBP_REGULATION_OF_MYOSIN_LIGHT_CHAIN_PHOSPHATASE_ACTIVITY		0	7	0	1	1
GOBP_REGULATION_OF_MYOTUBE_DIFFERENTIATION	GOBP_REGULATION_OF_MYOTUBE_DIFFERENTIATION		0	46	0	1	1
GOBP_REGULATION_OF_NADP_METABOLIC_PROCESS	GOBP_REGULATION_OF_NADP_METABOLIC_PROCESS		0	10	0	1	1
GOBP_REGULATION_OF_NAD_P_H_OXIDASE_ACTIVITY	GOBP_REGULATION_OF_NAD_P_H_OXIDASE_ACTIVITY		0	6	0	1	1
GOBP_REGULATION_OF_NATURAL_KILLER_CELL_ACTIVATION	GOBP_REGULATION_OF_NATURAL_KILLER_CELL_ACTIVATION		0	49	0	1	1
GOBP_REGULATION_OF_NATURAL_KILLER_CELL_DIFFERENTIATION	GOBP_REGULATION_OF_NATURAL_KILLER_CELL_DIFFERENTIATION		0	19	0	1	1
GOBP_REGULATION_OF_NATURAL_KILLER_CELL_DIFFERENTIATION_INVOLVED_IN_IMMUNE_RESPONSE	GOBP_REGULATION_OF_NATURAL_KILLER_CELL_DIFFERENTIATION_INVOLVED_IN_IMMUNE_RESPONSE		0	5	0	1	1
GOBP_REGULATION_OF_NATURAL_KILLER_CELL_PROLIFERATION	GOBP_REGULATION_OF_NATURAL_KILLER_CELL_PROLIFERATION		0	11	0	1	1
GOBP_REGULATION_OF_NEUROINFLAMMATORY_RESPONSE	GOBP_REGULATION_OF_NEUROINFLAMMATORY_RESPONSE		0	32	0	1	1
GOBP_REGULATION_OF_NEUROMUSCULAR_JUNCTION_DEVELOPMENT	GOBP_REGULATION_OF_NEUROMUSCULAR_JUNCTION_DEVELOPMENT		0	10	0	1	1
GOBP_REGULATION_OF_NEURONAL_ACTION_POTENTIAL	GOBP_REGULATION_OF_NEURONAL_ACTION_POTENTIAL		0	14	0	1	1
GOBP_REGULATION_OF_NEURON_MATURATION	GOBP_REGULATION_OF_NEURON_MATURATION		0	19	0	1	1
GOBP_REGULATION_OF_NEURON_MIGRATION	GOBP_REGULATION_OF_NEURON_MIGRATION		0	58	0	1	1
GOBP_REGULATION_OF_NEURON_PROJECTION_ARBORIZATION	GOBP_REGULATION_OF_NEURON_PROJECTION_ARBORIZATION		0	13	0	1	1
GOBP_REGULATION_OF_NEUROTRANSMITTER_RECEPTOR_ACTIVITY	GOBP_REGULATION_OF_NEUROTRANSMITTER_RECEPTOR_ACTIVITY		0	49	0	1	1
GOBP_REGULATION_OF_NEUROTRANSMITTER_RECEPTOR_LOCALIZATION_TO_POSTSYNAPTIC_SPECIALIZATION_MEMBRANE	GOBP_REGULATION_OF_NEUROTRANSMITTER_RECEPTOR_LOCALIZATION_TO_POSTSYNAPTIC_SPECIALIZATION_MEMBRANE		0	25	0	1	1
GOBP_REGULATION_OF_NEUROTRANSMITTER_UPTAKE	GOBP_REGULATION_OF_NEUROTRANSMITTER_UPTAKE		0	21	0	1	1
GOBP_REGULATION_OF_NEUROTROPHIN_TRK_RECEPTOR_SIGNALING_PATHWAY	GOBP_REGULATION_OF_NEUROTROPHIN_TRK_RECEPTOR_SIGNALING_PATHWAY		0	17	0	1	1
GOBP_REGULATION_OF_NEUTROPHIL_ACTIVATION	GOBP_REGULATION_OF_NEUTROPHIL_ACTIVATION		0	6	0	1	1
GOBP_REGULATION_OF_NEUTROPHIL_APOPTOTIC_PROCESS	GOBP_REGULATION_OF_NEUTROPHIL_APOPTOTIC_PROCESS		0	9	0	1	1
GOBP_REGULATION_OF_NEUTROPHIL_DEGRANULATION	GOBP_REGULATION_OF_NEUTROPHIL_DEGRANULATION		0	12	0	1	1
GOBP_REGULATION_OF_NEUTROPHIL_EXTRAVASATION	GOBP_REGULATION_OF_NEUTROPHIL_EXTRAVASATION		0	9	0	1	1
GOBP_REGULATION_OF_NEUTROPHIL_MEDIATED_CYTOTOXICITY	GOBP_REGULATION_OF_NEUTROPHIL_MEDIATED_CYTOTOXICITY		0	7	0	1	1
GOBP_REGULATION_OF_NEUTROPHIL_MEDIATED_KILLING_OF_SYMBIONT_CELL	GOBP_REGULATION_OF_NEUTROPHIL_MEDIATED_KILLING_OF_SYMBIONT_CELL		0	5	0	1	1
GOBP_REGULATION_OF_NITRIC_OXIDE_SYNTHASE_ACTIVITY	GOBP_REGULATION_OF_NITRIC_OXIDE_SYNTHASE_ACTIVITY		0	20	0	1	1
GOBP_REGULATION_OF_NK_T_CELL_ACTIVATION	GOBP_REGULATION_OF_NK_T_CELL_ACTIVATION		0	12	0	1	1
GOBP_REGULATION_OF_NK_T_CELL_DIFFERENTIATION	GOBP_REGULATION_OF_NK_T_CELL_DIFFERENTIATION		0	7	0	1	1
GOBP_REGULATION_OF_NK_T_CELL_PROLIFERATION	GOBP_REGULATION_OF_NK_T_CELL_PROLIFERATION		0	7	0	1	1
GOBP_REGULATION_OF_NMDA_RECEPTOR_ACTIVITY	GOBP_REGULATION_OF_NMDA_RECEPTOR_ACTIVITY		0	12	0	1	1
GOBP_REGULATION_OF_NODAL_SIGNALING_PATHWAY	GOBP_REGULATION_OF_NODAL_SIGNALING_PATHWAY		0	5	0	1	1
GOBP_REGULATION_OF_NON_CANONICAL_NF_KAPPAB_SIGNAL_TRANSDUCTION	GOBP_REGULATION_OF_NON_CANONICAL_NF_KAPPAB_SIGNAL_TRANSDUCTION		0	101	0	1	1
GOBP_REGULATION_OF_NON_CANONICAL_WNT_SIGNALING_PATHWAY	GOBP_REGULATION_OF_NON_CANONICAL_WNT_SIGNALING_PATHWAY		0	27	0	1	1
GOBP_REGULATION_OF_NON_MOTILE_CILIUM_ASSEMBLY	GOBP_REGULATION_OF_NON_MOTILE_CILIUM_ASSEMBLY		0	18	0	1	1
GOBP_REGULATION_OF_NUCLEAR_DIVISION	GOBP_REGULATION_OF_NUCLEAR_DIVISION		0	153	0	1	1
GOBP_REGULATION_OF_NUCLEAR_TRANSCRIBED_MRNA_CATABOLIC_PROCESS_DEADENYLATION_DEPENDENT_DECAY	GOBP_REGULATION_OF_NUCLEAR_TRANSCRIBED_MRNA_CATABOLIC_PROCESS_DEADENYLATION_DEPENDENT_DECAY		0	26	0	1	1
GOBP_REGULATION_OF_NUCLEAR_TRANSCRIBED_MRNA_CATABOLIC_PROCESS_NONSENSE_MEDIATED_DECAY	GOBP_REGULATION_OF_NUCLEAR_TRANSCRIBED_MRNA_CATABOLIC_PROCESS_NONSENSE_MEDIATED_DECAY		0	15	0	1	1
GOBP_REGULATION_OF_NUCLEAR_TRANSCRIBED_MRNA_POLY_A_TAIL_SHORTENING	GOBP_REGULATION_OF_NUCLEAR_TRANSCRIBED_MRNA_POLY_A_TAIL_SHORTENING		0	15	0	1	1
GOBP_REGULATION_OF_NUCLEASE_ACTIVITY	GOBP_REGULATION_OF_NUCLEASE_ACTIVITY		0	27	0	1	1
GOBP_REGULATION_OF_NUCLEOBASE_CONTAINING_COMPOUND_TRANSPORT	GOBP_REGULATION_OF_NUCLEOBASE_CONTAINING_COMPOUND_TRANSPORT		0	17	0	1	1
GOBP_REGULATION_OF_NUCLEOTIDE_BINDING_DOMAIN_LEUCINE_RICH_REPEAT_CONTAINING_RECEPTOR_SIGNALING_PATHWAY	GOBP_REGULATION_OF_NUCLEOTIDE_BINDING_DOMAIN_LEUCINE_RICH_REPEAT_CONTAINING_RECEPTOR_SIGNALING_PATHWAY		0	11	0	1	1
GOBP_REGULATION_OF_NUCLEOTIDE_BINDING_OLIGOMERIZATION_DOMAIN_CONTAINING_1_SIGNALING_PATHWAY	GOBP_REGULATION_OF_NUCLEOTIDE_BINDING_OLIGOMERIZATION_DOMAIN_CONTAINING_1_SIGNALING_PATHWAY		0	5	0	1	1
GOBP_REGULATION_OF_NUCLEOTIDE_BINDING_OLIGOMERIZATION_DOMAIN_CONTAINING_2_SIGNALING_PATHWAY	GOBP_REGULATION_OF_NUCLEOTIDE_BINDING_OLIGOMERIZATION_DOMAIN_CONTAINING_2_SIGNALING_PATHWAY		0	9	0	1	1
GOBP_REGULATION_OF_NUCLEOTIDE_CATABOLIC_PROCESS	GOBP_REGULATION_OF_NUCLEOTIDE_CATABOLIC_PROCESS		0	62	0	1	1
GOBP_REGULATION_OF_NUCLEOTIDE_EXCISION_REPAIR	GOBP_REGULATION_OF_NUCLEOTIDE_EXCISION_REPAIR		0	29	0	1	1
GOBP_REGULATION_OF_ODONTOBLAST_DIFFERENTIATION	GOBP_REGULATION_OF_ODONTOBLAST_DIFFERENTIATION		0	11	0	1	1
GOBP_REGULATION_OF_ODONTOGENESIS_OF_DENTIN_CONTAINING_TOOTH	GOBP_REGULATION_OF_ODONTOGENESIS_OF_DENTIN_CONTAINING_TOOTH		0	14	0	1	1
GOBP_REGULATION_OF_OLIGODENDROCYTE_DIFFERENTIATION	GOBP_REGULATION_OF_OLIGODENDROCYTE_DIFFERENTIATION		0	59	0	1	1
GOBP_REGULATION_OF_OOCYTE_MATURATION	GOBP_REGULATION_OF_OOCYTE_MATURATION		0	8	0	1	1
GOBP_REGULATION_OF_OPSONIZATION	GOBP_REGULATION_OF_OPSONIZATION		0	8	0	1	1
GOBP_REGULATION_OF_ORGANELLE_TRANSPORT_ALONG_MICROTUBULE	GOBP_REGULATION_OF_ORGANELLE_TRANSPORT_ALONG_MICROTUBULE		0	12	0	1	1
GOBP_REGULATION_OF_OSTEOBLAST_DIFFERENTIATION	GOBP_REGULATION_OF_OSTEOBLAST_DIFFERENTIATION		0	164	0	1	1
GOBP_REGULATION_OF_OSTEOBLAST_PROLIFERATION	GOBP_REGULATION_OF_OSTEOBLAST_PROLIFERATION		0	31	0	1	1
GOBP_REGULATION_OF_OSTEOCLAST_DEVELOPMENT	GOBP_REGULATION_OF_OSTEOCLAST_DEVELOPMENT		0	11	0	1	1
GOBP_REGULATION_OF_OSTEOCLAST_DIFFERENTIATION	GOBP_REGULATION_OF_OSTEOCLAST_DIFFERENTIATION		0	94	0	1	1
GOBP_REGULATION_OF_OSTEOCLAST_PROLIFERATION	GOBP_REGULATION_OF_OSTEOCLAST_PROLIFERATION		0	7	0	1	1
GOBP_REGULATION_OF_OVARIAN_FOLLICLE_DEVELOPMENT	GOBP_REGULATION_OF_OVARIAN_FOLLICLE_DEVELOPMENT		0	9	0	1	1
GOBP_REGULATION_OF_OXIDOREDUCTASE_ACTIVITY	GOBP_REGULATION_OF_OXIDOREDUCTASE_ACTIVITY		0	69	0	1	1
GOBP_REGULATION_OF_P38MAPK_CASCADE	GOBP_REGULATION_OF_P38MAPK_CASCADE		0	44	0	1	1
GOBP_REGULATION_OF_PANCREATIC_JUICE_SECRETION	GOBP_REGULATION_OF_PANCREATIC_JUICE_SECRETION		0	8	0	1	1
GOBP_REGULATION_OF_PARATHYROID_HORMONE_SECRETION	GOBP_REGULATION_OF_PARATHYROID_HORMONE_SECRETION		0	5	0	1	1
GOBP_REGULATION_OF_PENTOSE_PHOSPHATE_SHUNT	GOBP_REGULATION_OF_PENTOSE_PHOSPHATE_SHUNT		0	7	0	1	1
GOBP_REGULATION_OF_PEPTIDYL_CYSTEINE_S_NITROSYLATION	GOBP_REGULATION_OF_PEPTIDYL_CYSTEINE_S_NITROSYLATION		0	8	0	1	1
GOBP_REGULATION_OF_PEPTIDYL_LYSINE_ACETYLATION	GOBP_REGULATION_OF_PEPTIDYL_LYSINE_ACETYLATION		0	12	0	1	1
GOBP_REGULATION_OF_PEPTIDYL_SERINE_DEPHOSPHORYLATION	GOBP_REGULATION_OF_PEPTIDYL_SERINE_DEPHOSPHORYLATION		0	7	0	1	1
GOBP_REGULATION_OF_PEPTIDYL_SERINE_PHOSPHORYLATION_OF_STAT_PROTEIN	GOBP_REGULATION_OF_PEPTIDYL_SERINE_PHOSPHORYLATION_OF_STAT_PROTEIN		0	31	0	1	1
GOBP_REGULATION_OF_PEPTIDYL_THREONINE_PHOSPHORYLATION	GOBP_REGULATION_OF_PEPTIDYL_THREONINE_PHOSPHORYLATION		0	48	0	1	1
GOBP_REGULATION_OF_PEPTIDYL_TYROSINE_AUTOPHOSPHORYLATION	GOBP_REGULATION_OF_PEPTIDYL_TYROSINE_AUTOPHOSPHORYLATION		0	5	0	1	1
GOBP_REGULATION_OF_PERK_MEDIATED_UNFOLDED_PROTEIN_RESPONSE	GOBP_REGULATION_OF_PERK_MEDIATED_UNFOLDED_PROTEIN_RESPONSE		0	9	0	1	1
GOBP_REGULATION_OF_PEROXISOME_PROLIFERATOR_ACTIVATED_RECEPTOR_SIGNALING_PATHWAY	GOBP_REGULATION_OF_PEROXISOME_PROLIFERATOR_ACTIVATED_RECEPTOR_SIGNALING_PATHWAY		0	17	0	1	1
GOBP_REGULATION_OF_PHOSPHATE_TRANSPORT	GOBP_REGULATION_OF_PHOSPHATE_TRANSPORT		0	9	0	1	1
GOBP_REGULATION_OF_PHOSPHATIDYLCHOLINE_BIOSYNTHETIC_PROCESS	GOBP_REGULATION_OF_PHOSPHATIDYLCHOLINE_BIOSYNTHETIC_PROCESS		0	5	0	1	1
GOBP_REGULATION_OF_PHOSPHATIDYLCHOLINE_METABOLIC_PROCESS	GOBP_REGULATION_OF_PHOSPHATIDYLCHOLINE_METABOLIC_PROCESS		0	10	0	1	1
GOBP_REGULATION_OF_PHOSPHATIDYLINOSITOL_BIOSYNTHETIC_PROCESS	GOBP_REGULATION_OF_PHOSPHATIDYLINOSITOL_BIOSYNTHETIC_PROCESS		0	5	0	1	1
GOBP_REGULATION_OF_PHOSPHATIDYLINOSITOL_DEPHOSPHORYLATION	GOBP_REGULATION_OF_PHOSPHATIDYLINOSITOL_DEPHOSPHORYLATION		0	6	0	1	1
GOBP_REGULATION_OF_PHOSPHOLIPASE_A2_ACTIVITY	GOBP_REGULATION_OF_PHOSPHOLIPASE_A2_ACTIVITY		0	13	0	1	1
GOBP_REGULATION_OF_PHOSPHOLIPASE_ACTIVITY	GOBP_REGULATION_OF_PHOSPHOLIPASE_ACTIVITY		0	43	0	1	1
GOBP_REGULATION_OF_PHOSPHOLIPASE_C_ACTIVATING_G_PROTEIN_COUPLED_RECEPTOR_SIGNALING_PATHWAY	GOBP_REGULATION_OF_PHOSPHOLIPASE_C_ACTIVATING_G_PROTEIN_COUPLED_RECEPTOR_SIGNALING_PATHWAY		0	6	0	1	1
GOBP_REGULATION_OF_PHOSPHOLIPASE_C_ACTIVITY	GOBP_REGULATION_OF_PHOSPHOLIPASE_C_ACTIVITY		0	26	0	1	1
GOBP_REGULATION_OF_PHOSPHOLIPID_BIOSYNTHETIC_PROCESS	GOBP_REGULATION_OF_PHOSPHOLIPID_BIOSYNTHETIC_PROCESS		0	20	0	1	1
GOBP_REGULATION_OF_PHOSPHOLIPID_CATABOLIC_PROCESS	GOBP_REGULATION_OF_PHOSPHOLIPID_CATABOLIC_PROCESS		0	8	0	1	1
GOBP_REGULATION_OF_PHOSPHOLIPID_METABOLIC_PROCESS	GOBP_REGULATION_OF_PHOSPHOLIPID_METABOLIC_PROCESS		0	39	0	1	1
GOBP_REGULATION_OF_PHOSPHOLIPID_TRANSLOCATION	GOBP_REGULATION_OF_PHOSPHOLIPID_TRANSLOCATION		0	7	0	1	1
GOBP_REGULATION_OF_PHOSPHOLIPID_TRANSPORT	GOBP_REGULATION_OF_PHOSPHOLIPID_TRANSPORT		0	15	0	1	1
GOBP_REGULATION_OF_PHOTORECEPTOR_CELL_DIFFERENTIATION	GOBP_REGULATION_OF_PHOTORECEPTOR_CELL_DIFFERENTIATION		0	9	0	1	1
GOBP_REGULATION_OF_PIGMENTATION	GOBP_REGULATION_OF_PIGMENTATION		0	16	0	1	1
GOBP_REGULATION_OF_PIGMENT_CELL_DIFFERENTIATION	GOBP_REGULATION_OF_PIGMENT_CELL_DIFFERENTIATION		0	9	0	1	1
GOBP_REGULATION_OF_PINOCYTOSIS	GOBP_REGULATION_OF_PINOCYTOSIS		0	13	0	1	1
GOBP_REGULATION_OF_PLASMA_CELL_DIFFERENTIATION	GOBP_REGULATION_OF_PLASMA_CELL_DIFFERENTIATION		0	5	0	1	1
GOBP_REGULATION_OF_PLASMA_LIPOPROTEIN_PARTICLE_LEVELS	GOBP_REGULATION_OF_PLASMA_LIPOPROTEIN_PARTICLE_LEVELS		0	70	0	1	1
GOBP_REGULATION_OF_PLASMA_MEMBRANE_ORGANIZATION	GOBP_REGULATION_OF_PLASMA_MEMBRANE_ORGANIZATION		0	18	0	1	1
GOBP_REGULATION_OF_PLASMA_MEMBRANE_REPAIR	GOBP_REGULATION_OF_PLASMA_MEMBRANE_REPAIR		0	7	0	1	1
GOBP_REGULATION_OF_PLASMINOGEN_ACTIVATION	GOBP_REGULATION_OF_PLASMINOGEN_ACTIVATION		0	17	0	1	1
GOBP_REGULATION_OF_PLATELET_ACTIVATION	GOBP_REGULATION_OF_PLATELET_ACTIVATION		0	47	0	1	1
GOBP_REGULATION_OF_PLATELET_AGGREGATION	GOBP_REGULATION_OF_PLATELET_AGGREGATION		0	26	0	1	1
GOBP_REGULATION_OF_PLATELET_DERIVED_GROWTH_FACTOR_RECEPTOR_ALPHA_SIGNALING_PATHWAY	GOBP_REGULATION_OF_PLATELET_DERIVED_GROWTH_FACTOR_RECEPTOR_ALPHA_SIGNALING_PATHWAY		0	5	0	1	1
GOBP_REGULATION_OF_PLATELET_DERIVED_GROWTH_FACTOR_RECEPTOR_BETA_SIGNALING_PATHWAY	GOBP_REGULATION_OF_PLATELET_DERIVED_GROWTH_FACTOR_RECEPTOR_BETA_SIGNALING_PATHWAY		0	7	0	1	1
GOBP_REGULATION_OF_PLATELET_DERIVED_GROWTH_FACTOR_RECEPTOR_SIGNALING_PATHWAY	GOBP_REGULATION_OF_PLATELET_DERIVED_GROWTH_FACTOR_RECEPTOR_SIGNALING_PATHWAY		0	26	0	1	1
GOBP_REGULATION_OF_PODOSOME_ASSEMBLY	GOBP_REGULATION_OF_PODOSOME_ASSEMBLY		0	16	0	1	1
GOBP_REGULATION_OF_POLYAMINE_TRANSMEMBRANE_TRANSPORT	GOBP_REGULATION_OF_POLYAMINE_TRANSMEMBRANE_TRANSPORT		0	5	0	1	1
GOBP_REGULATION_OF_POSITIVE_CHEMOTAXIS	GOBP_REGULATION_OF_POSITIVE_CHEMOTAXIS		0	27	0	1	1
GOBP_REGULATION_OF_POSTSYNAPTIC_CYTOSOLIC_CALCIUM_ION_CONCENTRATION	GOBP_REGULATION_OF_POSTSYNAPTIC_CYTOSOLIC_CALCIUM_ION_CONCENTRATION		0	6	0	1	1
GOBP_REGULATION_OF_POSTSYNAPTIC_DENSITY_ASSEMBLY	GOBP_REGULATION_OF_POSTSYNAPTIC_DENSITY_ASSEMBLY		0	20	0	1	1
GOBP_REGULATION_OF_POSTSYNAPTIC_DENSITY_ORGANIZATION	GOBP_REGULATION_OF_POSTSYNAPTIC_DENSITY_ORGANIZATION		0	25	0	1	1
GOBP_REGULATION_OF_POSTSYNAPTIC_DENSITY_PROTEIN_95_CLUSTERING	GOBP_REGULATION_OF_POSTSYNAPTIC_DENSITY_PROTEIN_95_CLUSTERING		0	5	0	1	1
GOBP_REGULATION_OF_POSTSYNAPTIC_MEMBRANE_ORGANIZATION	GOBP_REGULATION_OF_POSTSYNAPTIC_MEMBRANE_ORGANIZATION		0	7	0	1	1
GOBP_REGULATION_OF_POSTSYNAPTIC_NEUROTRANSMITTER_RECEPTOR_ACTIVITY	GOBP_REGULATION_OF_POSTSYNAPTIC_NEUROTRANSMITTER_RECEPTOR_ACTIVITY		0	17	0	1	1
GOBP_REGULATION_OF_POSTSYNAPTIC_NEUROTRANSMITTER_RECEPTOR_INTERNALIZATION	GOBP_REGULATION_OF_POSTSYNAPTIC_NEUROTRANSMITTER_RECEPTOR_INTERNALIZATION		0	36	0	1	1
GOBP_REGULATION_OF_POSTSYNAPTIC_SPECIALIZATION_ASSEMBLY	GOBP_REGULATION_OF_POSTSYNAPTIC_SPECIALIZATION_ASSEMBLY		0	25	0	1	1
GOBP_REGULATION_OF_POTASSIUM_ION_EXPORT_ACROSS_PLASMA_MEMBRANE	GOBP_REGULATION_OF_POTASSIUM_ION_EXPORT_ACROSS_PLASMA_MEMBRANE		0	8	0	1	1
GOBP_REGULATION_OF_POTASSIUM_ION_IMPORT	GOBP_REGULATION_OF_POTASSIUM_ION_IMPORT		0	8	0	1	1
GOBP_REGULATION_OF_POTASSIUM_ION_TRANSMEMBRANE_TRANSPORT	GOBP_REGULATION_OF_POTASSIUM_ION_TRANSMEMBRANE_TRANSPORT		0	80	0	1	1
GOBP_REGULATION_OF_POTASSIUM_ION_TRANSMEMBRANE_TRANSPORTER_ACTIVITY	GOBP_REGULATION_OF_POTASSIUM_ION_TRANSMEMBRANE_TRANSPORTER_ACTIVITY		0	48	0	1	1
GOBP_REGULATION_OF_POTASSIUM_ION_TRANSPORT	GOBP_REGULATION_OF_POTASSIUM_ION_TRANSPORT		0	102	0	1	1
GOBP_REGULATION_OF_PRESYNAPSE_ORGANIZATION	GOBP_REGULATION_OF_PRESYNAPSE_ORGANIZATION		0	44	0	1	1
GOBP_REGULATION_OF_PRESYNAPTIC_CYTOSOLIC_CALCIUM_ION_CONCENTRATION	GOBP_REGULATION_OF_PRESYNAPTIC_CYTOSOLIC_CALCIUM_ION_CONCENTRATION		0	22	0	1	1
GOBP_REGULATION_OF_PRESYNAPTIC_MEMBRANE_POTENTIAL	GOBP_REGULATION_OF_PRESYNAPTIC_MEMBRANE_POTENTIAL		0	7	0	1	1
GOBP_REGULATION_OF_PRE_MIRNA_PROCESSING	GOBP_REGULATION_OF_PRE_MIRNA_PROCESSING		0	5	0	1	1
GOBP_REGULATION_OF_PROSTATIC_BUD_FORMATION	GOBP_REGULATION_OF_PROSTATIC_BUD_FORMATION		0	6	0	1	1
GOBP_REGULATION_OF_PROTEIN_ACETYLATION	GOBP_REGULATION_OF_PROTEIN_ACETYLATION		0	24	0	1	1
GOBP_REGULATION_OF_PROTEIN_ADP_RIBOSYLATION	GOBP_REGULATION_OF_PROTEIN_ADP_RIBOSYLATION		0	8	0	1	1
GOBP_REGULATION_OF_PROTEIN_AUTOPHOSPHORYLATION	GOBP_REGULATION_OF_PROTEIN_AUTOPHOSPHORYLATION		0	42	0	1	1
GOBP_REGULATION_OF_PROTEIN_AUTOUBIQUITINATION	GOBP_REGULATION_OF_PROTEIN_AUTOUBIQUITINATION		0	6	0	1	1
GOBP_REGULATION_OF_PROTEIN_CATABOLIC_PROCESS_AT_POSTSYNAPSE_MODULATING_SYNAPTIC_TRANSMISSION	GOBP_REGULATION_OF_PROTEIN_CATABOLIC_PROCESS_AT_POSTSYNAPSE_MODULATING_SYNAPTIC_TRANSMISSION		0	5	0	1	1
GOBP_REGULATION_OF_PROTEIN_CATABOLIC_PROCESS_IN_THE_VACUOLE	GOBP_REGULATION_OF_PROTEIN_CATABOLIC_PROCESS_IN_THE_VACUOLE		0	10	0	1	1
GOBP_REGULATION_OF_PROTEIN_COMPLEX_STABILITY	GOBP_REGULATION_OF_PROTEIN_COMPLEX_STABILITY		0	15	0	1	1
GOBP_REGULATION_OF_PROTEIN_CONTAINING_COMPLEX_DISASSEMBLY	GOBP_REGULATION_OF_PROTEIN_CONTAINING_COMPLEX_DISASSEMBLY		0	137	0	1	1
GOBP_REGULATION_OF_PROTEIN_DEACETYLATION	GOBP_REGULATION_OF_PROTEIN_DEACETYLATION		0	33	0	1	1
GOBP_REGULATION_OF_PROTEIN_DEPOLYMERIZATION	GOBP_REGULATION_OF_PROTEIN_DEPOLYMERIZATION		0	98	0	1	1
GOBP_REGULATION_OF_PROTEIN_DEUBIQUITINATION	GOBP_REGULATION_OF_PROTEIN_DEUBIQUITINATION		0	11	0	1	1
GOBP_REGULATION_OF_PROTEIN_EXIT_FROM_ENDOPLASMIC_RETICULUM	GOBP_REGULATION_OF_PROTEIN_EXIT_FROM_ENDOPLASMIC_RETICULUM		0	23	0	1	1
GOBP_REGULATION_OF_PROTEIN_FOLDING	GOBP_REGULATION_OF_PROTEIN_FOLDING		0	11	0	1	1
GOBP_REGULATION_OF_PROTEIN_GLYCOSYLATION	GOBP_REGULATION_OF_PROTEIN_GLYCOSYLATION		0	12	0	1	1
GOBP_REGULATION_OF_PROTEIN_K48_LINKED_UBIQUITINATION	GOBP_REGULATION_OF_PROTEIN_K48_LINKED_UBIQUITINATION		0	6	0	1	1
GOBP_REGULATION_OF_PROTEIN_K63_LINKED_UBIQUITINATION	GOBP_REGULATION_OF_PROTEIN_K63_LINKED_UBIQUITINATION		0	13	0	1	1
GOBP_REGULATION_OF_PROTEIN_KINASE_A_SIGNALING	GOBP_REGULATION_OF_PROTEIN_KINASE_A_SIGNALING		0	25	0	1	1
GOBP_REGULATION_OF_PROTEIN_KINASE_C_ACTIVITY	GOBP_REGULATION_OF_PROTEIN_KINASE_C_ACTIVITY		0	7	0	1	1
GOBP_REGULATION_OF_PROTEIN_LIPIDATION	GOBP_REGULATION_OF_PROTEIN_LIPIDATION		0	11	0	1	1
GOBP_REGULATION_OF_PROTEIN_LOCALIZATION_TO_CELL_CORTEX	GOBP_REGULATION_OF_PROTEIN_LOCALIZATION_TO_CELL_CORTEX		0	9	0	1	1
GOBP_REGULATION_OF_PROTEIN_LOCALIZATION_TO_CELL_SURFACE	GOBP_REGULATION_OF_PROTEIN_LOCALIZATION_TO_CELL_SURFACE		0	44	0	1	1
GOBP_REGULATION_OF_PROTEIN_LOCALIZATION_TO_CENTROSOME	GOBP_REGULATION_OF_PROTEIN_LOCALIZATION_TO_CENTROSOME		0	12	0	1	1
GOBP_REGULATION_OF_PROTEIN_LOCALIZATION_TO_CHROMATIN	GOBP_REGULATION_OF_PROTEIN_LOCALIZATION_TO_CHROMATIN		0	9	0	1	1
GOBP_REGULATION_OF_PROTEIN_LOCALIZATION_TO_CHROMOSOME_TELOMERIC_REGION	GOBP_REGULATION_OF_PROTEIN_LOCALIZATION_TO_CHROMOSOME_TELOMERIC_REGION		0	15	0	1	1
GOBP_REGULATION_OF_PROTEIN_LOCALIZATION_TO_CILIUM	GOBP_REGULATION_OF_PROTEIN_LOCALIZATION_TO_CILIUM		0	11	0	1	1
GOBP_REGULATION_OF_PROTEIN_LOCALIZATION_TO_ENDOPLASMIC_RETICULUM	GOBP_REGULATION_OF_PROTEIN_LOCALIZATION_TO_ENDOPLASMIC_RETICULUM		0	5	0	1	1
GOBP_REGULATION_OF_PROTEIN_LOCALIZATION_TO_ENDOSOME	GOBP_REGULATION_OF_PROTEIN_LOCALIZATION_TO_ENDOSOME		0	15	0	1	1
GOBP_REGULATION_OF_PROTEIN_LOCALIZATION_TO_LYSOSOME	GOBP_REGULATION_OF_PROTEIN_LOCALIZATION_TO_LYSOSOME		0	5	0	1	1
GOBP_REGULATION_OF_PROTEIN_LOCALIZATION_TO_NUCLEOLUS	GOBP_REGULATION_OF_PROTEIN_LOCALIZATION_TO_NUCLEOLUS		0	10	0	1	1
GOBP_REGULATION_OF_PROTEIN_LOCALIZATION_TO_SYNAPSE	GOBP_REGULATION_OF_PROTEIN_LOCALIZATION_TO_SYNAPSE		0	34	0	1	1
GOBP_REGULATION_OF_PROTEIN_MATURATION	GOBP_REGULATION_OF_PROTEIN_MATURATION		0	74	0	1	1
GOBP_REGULATION_OF_PROTEIN_MONOUBIQUITINATION	GOBP_REGULATION_OF_PROTEIN_MONOUBIQUITINATION		0	6	0	1	1
GOBP_REGULATION_OF_PROTEIN_NEDDYLATION	GOBP_REGULATION_OF_PROTEIN_NEDDYLATION		0	12	0	1	1
GOBP_REGULATION_OF_PROTEIN_OLIGOMERIZATION	GOBP_REGULATION_OF_PROTEIN_OLIGOMERIZATION		0	6	0	1	1
GOBP_REGULATION_OF_PROTEIN_POLYUBIQUITINATION	GOBP_REGULATION_OF_PROTEIN_POLYUBIQUITINATION		0	31	0	1	1
GOBP_REGULATION_OF_PROTEIN_SUMOYLATION	GOBP_REGULATION_OF_PROTEIN_SUMOYLATION		0	26	0	1	1
GOBP_REGULATION_OF_PROTEIN_TARGETING_TO_MITOCHONDRION	GOBP_REGULATION_OF_PROTEIN_TARGETING_TO_MITOCHONDRION		0	22	0	1	1
GOBP_REGULATION_OF_PROTEIN_TYROSINE_KINASE_ACTIVITY	GOBP_REGULATION_OF_PROTEIN_TYROSINE_KINASE_ACTIVITY		0	61	0	1	1
GOBP_REGULATION_OF_PROTON_TRANSPORT	GOBP_REGULATION_OF_PROTON_TRANSPORT		0	26	0	1	1
GOBP_REGULATION_OF_PRO_B_CELL_DIFFERENTIATION	GOBP_REGULATION_OF_PRO_B_CELL_DIFFERENTIATION		0	8	0	1	1
GOBP_REGULATION_OF_RAB_PROTEIN_SIGNAL_TRANSDUCTION	GOBP_REGULATION_OF_RAB_PROTEIN_SIGNAL_TRANSDUCTION		0	6	0	1	1
GOBP_REGULATION_OF_RAS_PROTEIN_SIGNAL_TRANSDUCTION	GOBP_REGULATION_OF_RAS_PROTEIN_SIGNAL_TRANSDUCTION		0	58	0	1	1
GOBP_REGULATION_OF_REACTIVE_OXYGEN_SPECIES_BIOSYNTHETIC_PROCESS	GOBP_REGULATION_OF_REACTIVE_OXYGEN_SPECIES_BIOSYNTHETIC_PROCESS		0	52	0	1	1
GOBP_REGULATION_OF_RECEPTOR_BINDING	GOBP_REGULATION_OF_RECEPTOR_BINDING		0	21	0	1	1
GOBP_REGULATION_OF_RECEPTOR_CATABOLIC_PROCESS	GOBP_REGULATION_OF_RECEPTOR_CATABOLIC_PROCESS		0	14	0	1	1
GOBP_REGULATION_OF_RECEPTOR_INTERNALIZATION	GOBP_REGULATION_OF_RECEPTOR_INTERNALIZATION		0	90	0	1	1
GOBP_REGULATION_OF_RECEPTOR_LOCALIZATION_TO_SYNAPSE	GOBP_REGULATION_OF_RECEPTOR_LOCALIZATION_TO_SYNAPSE		0	38	0	1	1
GOBP_REGULATION_OF_RECEPTOR_MEDIATED_ENDOCYTOSIS	GOBP_REGULATION_OF_RECEPTOR_MEDIATED_ENDOCYTOSIS		0	139	0	1	1
GOBP_REGULATION_OF_RECEPTOR_RECYCLING	GOBP_REGULATION_OF_RECEPTOR_RECYCLING		0	30	0	1	1
GOBP_REGULATION_OF_RELAXATION_OF_CARDIAC_MUSCLE	GOBP_REGULATION_OF_RELAXATION_OF_CARDIAC_MUSCLE		0	8	0	1	1
GOBP_REGULATION_OF_RELAXATION_OF_MUSCLE	GOBP_REGULATION_OF_RELAXATION_OF_MUSCLE		0	18	0	1	1
GOBP_REGULATION_OF_REMOVAL_OF_SUPEROXIDE_RADICALS	GOBP_REGULATION_OF_REMOVAL_OF_SUPEROXIDE_RADICALS		0	5	0	1	1
GOBP_REGULATION_OF_RENAL_SYSTEM_PROCESS	GOBP_REGULATION_OF_RENAL_SYSTEM_PROCESS		0	24	0	1	1
GOBP_REGULATION_OF_RENIN_SECRETION_INTO_BLOOD_STREAM	GOBP_REGULATION_OF_RENIN_SECRETION_INTO_BLOOD_STREAM		0	5	0	1	1
GOBP_REGULATION_OF_RESPIRATORY_BURST	GOBP_REGULATION_OF_RESPIRATORY_BURST		0	18	0	1	1
GOBP_REGULATION_OF_RESPIRATORY_BURST_INVOLVED_IN_INFLAMMATORY_RESPONSE	GOBP_REGULATION_OF_RESPIRATORY_BURST_INVOLVED_IN_INFLAMMATORY_RESPONSE		0	9	0	1	1
GOBP_REGULATION_OF_RESPIRATORY_GASEOUS_EXCHANGE	GOBP_REGULATION_OF_RESPIRATORY_GASEOUS_EXCHANGE		0	27	0	1	1
GOBP_REGULATION_OF_RESPIRATORY_GASEOUS_EXCHANGE_BY_NERVOUS_SYSTEM_PROCESS	GOBP_REGULATION_OF_RESPIRATORY_GASEOUS_EXCHANGE_BY_NERVOUS_SYSTEM_PROCESS		0	14	0	1	1
GOBP_REGULATION_OF_RESPIRATORY_SYSTEM_PROCESS	GOBP_REGULATION_OF_RESPIRATORY_SYSTEM_PROCESS		0	17	0	1	1
GOBP_REGULATION_OF_RESPONSE_TO_CYTOKINE_STIMULUS	GOBP_REGULATION_OF_RESPONSE_TO_CYTOKINE_STIMULUS		0	164	0	1	1
GOBP_REGULATION_OF_RESPONSE_TO_DRUG	GOBP_REGULATION_OF_RESPONSE_TO_DRUG		0	5	0	1	1
GOBP_REGULATION_OF_RESPONSE_TO_FOOD	GOBP_REGULATION_OF_RESPONSE_TO_FOOD		0	25	0	1	1
GOBP_REGULATION_OF_RESPONSE_TO_NUTRIENT_LEVELS	GOBP_REGULATION_OF_RESPONSE_TO_NUTRIENT_LEVELS		0	39	0	1	1
GOBP_REGULATION_OF_RESPONSE_TO_OSMOTIC_STRESS	GOBP_REGULATION_OF_RESPONSE_TO_OSMOTIC_STRESS		0	19	0	1	1
GOBP_REGULATION_OF_RESPONSE_TO_OXIDATIVE_STRESS	GOBP_REGULATION_OF_RESPONSE_TO_OXIDATIVE_STRESS		0	42	0	1	1
GOBP_REGULATION_OF_RESPONSE_TO_REACTIVE_OXYGEN_SPECIES	GOBP_REGULATION_OF_RESPONSE_TO_REACTIVE_OXYGEN_SPECIES		0	10	0	1	1
GOBP_REGULATION_OF_RESPONSE_TO_TYPE_II_INTERFERON	GOBP_REGULATION_OF_RESPONSE_TO_TYPE_II_INTERFERON		0	15	0	1	1
GOBP_REGULATION_OF_RESTING_MEMBRANE_POTENTIAL	GOBP_REGULATION_OF_RESTING_MEMBRANE_POTENTIAL		0	9	0	1	1
GOBP_REGULATION_OF_RETINAL_CELL_PROGRAMMED_CELL_DEATH	GOBP_REGULATION_OF_RETINAL_CELL_PROGRAMMED_CELL_DEATH		0	7	0	1	1
GOBP_REGULATION_OF_RETINOIC_ACID_RECEPTOR_SIGNALING_PATHWAY	GOBP_REGULATION_OF_RETINOIC_ACID_RECEPTOR_SIGNALING_PATHWAY		0	18	0	1	1
GOBP_REGULATION_OF_RETROGRADE_PROTEIN_TRANSPORT_ER_TO_CYTOSOL	GOBP_REGULATION_OF_RETROGRADE_PROTEIN_TRANSPORT_ER_TO_CYTOSOL		0	12	0	1	1
GOBP_REGULATION_OF_RETROGRADE_TRANSPORT_ENDOSOME_TO_GOLGI	GOBP_REGULATION_OF_RETROGRADE_TRANSPORT_ENDOSOME_TO_GOLGI		0	6	0	1	1
GOBP_REGULATION_OF_RHO_DEPENDENT_PROTEIN_SERINE_THREONINE_KINASE_ACTIVITY	GOBP_REGULATION_OF_RHO_DEPENDENT_PROTEIN_SERINE_THREONINE_KINASE_ACTIVITY		0	5	0	1	1
GOBP_REGULATION_OF_RHO_PROTEIN_SIGNAL_TRANSDUCTION	GOBP_REGULATION_OF_RHO_PROTEIN_SIGNAL_TRANSDUCTION		0	92	0	1	1
GOBP_REGULATION_OF_RIBONUCLEASE_ACTIVITY	GOBP_REGULATION_OF_RIBONUCLEASE_ACTIVITY		0	16	0	1	1
GOBP_REGULATION_OF_RIBOSOME_BIOGENESIS	GOBP_REGULATION_OF_RIBOSOME_BIOGENESIS		0	8	0	1	1
GOBP_REGULATION_OF_RIG_I_SIGNALING_PATHWAY	GOBP_REGULATION_OF_RIG_I_SIGNALING_PATHWAY		0	18	0	1	1
GOBP_REGULATION_OF_RNA_BINDING	GOBP_REGULATION_OF_RNA_BINDING		0	6	0	1	1
GOBP_REGULATION_OF_RNA_EXPORT_FROM_NUCLEUS	GOBP_REGULATION_OF_RNA_EXPORT_FROM_NUCLEUS		0	14	0	1	1
GOBP_REGULATION_OF_RNA_POLYMERASE_II_REGULATORY_REGION_SEQUENCE_SPECIFIC_DNA_BINDING	GOBP_REGULATION_OF_RNA_POLYMERASE_II_REGULATORY_REGION_SEQUENCE_SPECIFIC_DNA_BINDING		0	12	0	1	1
GOBP_REGULATION_OF_RNA_POLYMERASE_II_TRANSCRIPTION_PREINITIATION_COMPLEX_ASSEMBLY	GOBP_REGULATION_OF_RNA_POLYMERASE_II_TRANSCRIPTION_PREINITIATION_COMPLEX_ASSEMBLY		0	9	0	1	1
GOBP_REGULATION_OF_RRNA_PROCESSING	GOBP_REGULATION_OF_RRNA_PROCESSING		0	16	0	1	1
GOBP_REGULATION_OF_RUFFLE_ASSEMBLY	GOBP_REGULATION_OF_RUFFLE_ASSEMBLY		0	29	0	1	1
GOBP_REGULATION_OF_SALIVA_SECRETION	GOBP_REGULATION_OF_SALIVA_SECRETION		0	8	0	1	1
GOBP_REGULATION_OF_SARCOMERE_ORGANIZATION	GOBP_REGULATION_OF_SARCOMERE_ORGANIZATION		0	12	0	1	1
GOBP_REGULATION_OF_SECONDARY_METABOLIC_PROCESS	GOBP_REGULATION_OF_SECONDARY_METABOLIC_PROCESS		0	15	0	1	1
GOBP_REGULATION_OF_SEMAPHORIN_PLEXIN_SIGNALING_PATHWAY	GOBP_REGULATION_OF_SEMAPHORIN_PLEXIN_SIGNALING_PATHWAY		0	7	0	1	1
GOBP_REGULATION_OF_SENSORY_PERCEPTION	GOBP_REGULATION_OF_SENSORY_PERCEPTION		0	22	0	1	1
GOBP_REGULATION_OF_SEQUESTERING_OF_TRIGLYCERIDE	GOBP_REGULATION_OF_SEQUESTERING_OF_TRIGLYCERIDE		0	15	0	1	1
GOBP_REGULATION_OF_SERINE_TYPE_PEPTIDASE_ACTIVITY	GOBP_REGULATION_OF_SERINE_TYPE_PEPTIDASE_ACTIVITY		0	5	0	1	1
GOBP_REGULATION_OF_SEROTONIN_SECRETION	GOBP_REGULATION_OF_SEROTONIN_SECRETION		0	11	0	1	1
GOBP_REGULATION_OF_SEROTONIN_UPTAKE	GOBP_REGULATION_OF_SEROTONIN_UPTAKE		0	6	0	1	1
GOBP_REGULATION_OF_SIGNALING_RECEPTOR_ACTIVITY	GOBP_REGULATION_OF_SIGNALING_RECEPTOR_ACTIVITY		0	116	0	1	1
GOBP_REGULATION_OF_SIGNAL_TRANSDUCTION_BY_P53_CLASS_MEDIATOR	GOBP_REGULATION_OF_SIGNAL_TRANSDUCTION_BY_P53_CLASS_MEDIATOR		0	86	0	1	1
GOBP_REGULATION_OF_SKELETAL_MUSCLE_ADAPTATION	GOBP_REGULATION_OF_SKELETAL_MUSCLE_ADAPTATION		0	15	0	1	1
GOBP_REGULATION_OF_SKELETAL_MUSCLE_CELL_PROLIFERATION	GOBP_REGULATION_OF_SKELETAL_MUSCLE_CELL_PROLIFERATION		0	16	0	1	1
GOBP_REGULATION_OF_SKELETAL_MUSCLE_CONTRACTION	GOBP_REGULATION_OF_SKELETAL_MUSCLE_CONTRACTION		0	17	0	1	1
GOBP_REGULATION_OF_SKELETAL_MUSCLE_CONTRACTION_BY_CALCIUM_ION_SIGNALING	GOBP_REGULATION_OF_SKELETAL_MUSCLE_CONTRACTION_BY_CALCIUM_ION_SIGNALING		0	5	0	1	1
GOBP_REGULATION_OF_SKELETAL_MUSCLE_FIBER_DEVELOPMENT	GOBP_REGULATION_OF_SKELETAL_MUSCLE_FIBER_DEVELOPMENT		0	13	0	1	1
GOBP_REGULATION_OF_SKELETAL_MUSCLE_FIBER_DIFFERENTIATION	GOBP_REGULATION_OF_SKELETAL_MUSCLE_FIBER_DIFFERENTIATION		0	7	0	1	1
GOBP_REGULATION_OF_SKELETAL_MUSCLE_SATELLITE_CELL_PROLIFERATION	GOBP_REGULATION_OF_SKELETAL_MUSCLE_SATELLITE_CELL_PROLIFERATION		0	12	0	1	1
GOBP_REGULATION_OF_SKELETAL_MUSCLE_TISSUE_GROWTH	GOBP_REGULATION_OF_SKELETAL_MUSCLE_TISSUE_GROWTH		0	9	0	1	1
GOBP_REGULATION_OF_SKELETAL_MUSCLE_TISSUE_REGENERATION	GOBP_REGULATION_OF_SKELETAL_MUSCLE_TISSUE_REGENERATION		0	10	0	1	1
GOBP_REGULATION_OF_SMALL_INTESTINE_SMOOTH_MUSCLE_CONTRACTION	GOBP_REGULATION_OF_SMALL_INTESTINE_SMOOTH_MUSCLE_CONTRACTION		0	5	0	1	1
GOBP_REGULATION_OF_SMOOTH_MUSCLE_CELL_CHEMOTAXIS	GOBP_REGULATION_OF_SMOOTH_MUSCLE_CELL_CHEMOTAXIS		0	9	0	1	1
GOBP_REGULATION_OF_SMOOTH_MUSCLE_CELL_MATRIX_ADHESION	GOBP_REGULATION_OF_SMOOTH_MUSCLE_CELL_MATRIX_ADHESION		0	5	0	1	1
GOBP_REGULATION_OF_SNARE_COMPLEX_ASSEMBLY	GOBP_REGULATION_OF_SNARE_COMPLEX_ASSEMBLY		0	6	0	1	1
GOBP_REGULATION_OF_SNRNA_TRANSCRIPTION_BY_RNA_POLYMERASE_II	GOBP_REGULATION_OF_SNRNA_TRANSCRIPTION_BY_RNA_POLYMERASE_II		0	6	0	1	1
GOBP_REGULATION_OF_SODIUM_DEPENDENT_PHOSPHATE_TRANSPORT	GOBP_REGULATION_OF_SODIUM_DEPENDENT_PHOSPHATE_TRANSPORT		0	5	0	1	1
GOBP_REGULATION_OF_SODIUM_ION_EXPORT_ACROSS_PLASMA_MEMBRANE	GOBP_REGULATION_OF_SODIUM_ION_EXPORT_ACROSS_PLASMA_MEMBRANE		0	5	0	1	1
GOBP_REGULATION_OF_SODIUM_ION_TRANSMEMBRANE_TRANSPORT	GOBP_REGULATION_OF_SODIUM_ION_TRANSMEMBRANE_TRANSPORT		0	59	0	1	1
GOBP_REGULATION_OF_SODIUM_ION_TRANSMEMBRANE_TRANSPORTER_ACTIVITY	GOBP_REGULATION_OF_SODIUM_ION_TRANSMEMBRANE_TRANSPORTER_ACTIVITY		0	47	0	1	1
GOBP_REGULATION_OF_SODIUM_PROTON_ANTIPORTER_ACTIVITY	GOBP_REGULATION_OF_SODIUM_PROTON_ANTIPORTER_ACTIVITY		0	7	0	1	1
GOBP_REGULATION_OF_SOMATIC_STEM_CELL_POPULATION_MAINTENANCE	GOBP_REGULATION_OF_SOMATIC_STEM_CELL_POPULATION_MAINTENANCE		0	12	0	1	1
GOBP_REGULATION_OF_SOMATOSTATIN_SECRETION	GOBP_REGULATION_OF_SOMATOSTATIN_SECRETION		0	7	0	1	1
GOBP_REGULATION_OF_SOMITOGENESIS	GOBP_REGULATION_OF_SOMITOGENESIS		0	7	0	1	1
GOBP_REGULATION_OF_SPERM_CAPACITATION	GOBP_REGULATION_OF_SPERM_CAPACITATION		0	5	0	1	1
GOBP_REGULATION_OF_SPINDLE_ASSEMBLY	GOBP_REGULATION_OF_SPINDLE_ASSEMBLY		0	28	0	1	1
GOBP_REGULATION_OF_SPINDLE_CHECKPOINT	GOBP_REGULATION_OF_SPINDLE_CHECKPOINT		0	26	0	1	1
GOBP_REGULATION_OF_SPINDLE_ORGANIZATION	GOBP_REGULATION_OF_SPINDLE_ORGANIZATION		0	42	0	1	1
GOBP_REGULATION_OF_SPONTANEOUS_SYNAPTIC_TRANSMISSION	GOBP_REGULATION_OF_SPONTANEOUS_SYNAPTIC_TRANSMISSION		0	7	0	1	1
GOBP_REGULATION_OF_SPROUTING_ANGIOGENESIS	GOBP_REGULATION_OF_SPROUTING_ANGIOGENESIS		0	44	0	1	1
GOBP_REGULATION_OF_SPROUTING_OF_INJURED_AXON	GOBP_REGULATION_OF_SPROUTING_OF_INJURED_AXON		0	5	0	1	1
GOBP_REGULATION_OF_SREBP_SIGNALING_PATHWAY	GOBP_REGULATION_OF_SREBP_SIGNALING_PATHWAY		0	6	0	1	1
GOBP_REGULATION_OF_STEM_CELL_DIVISION	GOBP_REGULATION_OF_STEM_CELL_DIVISION		0	14	0	1	1
GOBP_REGULATION_OF_STEROL_TRANSPORT	GOBP_REGULATION_OF_STEROL_TRANSPORT		0	65	0	1	1
GOBP_REGULATION_OF_STORE_OPERATED_CALCIUM_CHANNEL_ACTIVITY	GOBP_REGULATION_OF_STORE_OPERATED_CALCIUM_CHANNEL_ACTIVITY		0	8	0	1	1
GOBP_REGULATION_OF_STORE_OPERATED_CALCIUM_ENTRY	GOBP_REGULATION_OF_STORE_OPERATED_CALCIUM_ENTRY		0	19	0	1	1
GOBP_REGULATION_OF_STRESS_ACTIVATED_PROTEIN_KINASE_SIGNALING_CASCADE	GOBP_REGULATION_OF_STRESS_ACTIVATED_PROTEIN_KINASE_SIGNALING_CASCADE		0	43	0	1	1
GOBP_REGULATION_OF_STRESS_GRANULE_ASSEMBLY	GOBP_REGULATION_OF_STRESS_GRANULE_ASSEMBLY		0	12	0	1	1
GOBP_REGULATION_OF_SUBSTRATE_ADHESION_DEPENDENT_CELL_SPREADING	GOBP_REGULATION_OF_SUBSTRATE_ADHESION_DEPENDENT_CELL_SPREADING		0	59	0	1	1
GOBP_REGULATION_OF_SULFUR_METABOLIC_PROCESS	GOBP_REGULATION_OF_SULFUR_METABOLIC_PROCESS		0	15	0	1	1
GOBP_REGULATION_OF_SUPEROXIDE_DISMUTASE_ACTIVITY	GOBP_REGULATION_OF_SUPEROXIDE_DISMUTASE_ACTIVITY		0	5	0	1	1
GOBP_REGULATION_OF_SYNAPSE_MATURATION	GOBP_REGULATION_OF_SYNAPSE_MATURATION		0	29	0	1	1
GOBP_REGULATION_OF_SYNAPSE_PRUNING	GOBP_REGULATION_OF_SYNAPSE_PRUNING		0	11	0	1	1
GOBP_REGULATION_OF_SYNAPSE_STRUCTURAL_PLASTICITY	GOBP_REGULATION_OF_SYNAPSE_STRUCTURAL_PLASTICITY		0	10	0	1	1
GOBP_REGULATION_OF_SYNAPTIC_ACTIVITY	GOBP_REGULATION_OF_SYNAPTIC_ACTIVITY		0	5	0	1	1
GOBP_REGULATION_OF_SYNAPTIC_ASSEMBLY_AT_NEUROMUSCULAR_JUNCTION	GOBP_REGULATION_OF_SYNAPTIC_ASSEMBLY_AT_NEUROMUSCULAR_JUNCTION		0	7	0	1	1
GOBP_REGULATION_OF_SYNAPTIC_MEMBRANE_ADHESION	GOBP_REGULATION_OF_SYNAPTIC_MEMBRANE_ADHESION		0	7	0	1	1
GOBP_REGULATION_OF_SYNAPTIC_TRANSMISSION_CHOLINERGIC	GOBP_REGULATION_OF_SYNAPTIC_TRANSMISSION_CHOLINERGIC		0	16	0	1	1
GOBP_REGULATION_OF_SYNAPTIC_TRANSMISSION_DOPAMINERGIC	GOBP_REGULATION_OF_SYNAPTIC_TRANSMISSION_DOPAMINERGIC		0	11	0	1	1
GOBP_REGULATION_OF_SYNAPTIC_TRANSMISSION_GABAERGIC	GOBP_REGULATION_OF_SYNAPTIC_TRANSMISSION_GABAERGIC		0	44	0	1	1
GOBP_REGULATION_OF_SYNAPTIC_VESICLE_CLUSTERING	GOBP_REGULATION_OF_SYNAPTIC_VESICLE_CLUSTERING		0	10	0	1	1
GOBP_REGULATION_OF_SYNAPTIC_VESICLE_ENDOCYTOSIS	GOBP_REGULATION_OF_SYNAPTIC_VESICLE_ENDOCYTOSIS		0	33	0	1	1
GOBP_REGULATION_OF_SYNAPTIC_VESICLE_PRIMING	GOBP_REGULATION_OF_SYNAPTIC_VESICLE_PRIMING		0	13	0	1	1
GOBP_REGULATION_OF_SYNAPTIC_VESICLE_RECYCLING	GOBP_REGULATION_OF_SYNAPTIC_VESICLE_RECYCLING		0	42	0	1	1
GOBP_REGULATION_OF_SYNAPTIC_VESICLE_TRANSPORT	GOBP_REGULATION_OF_SYNAPTIC_VESICLE_TRANSPORT		0	5	0	1	1
GOBP_REGULATION_OF_SYNCYTIUM_FORMATION_BY_PLASMA_MEMBRANE_FUSION	GOBP_REGULATION_OF_SYNCYTIUM_FORMATION_BY_PLASMA_MEMBRANE_FUSION		0	35	0	1	1
GOBP_REGULATION_OF_SYSTEMIC_ARTERIAL_BLOOD_PRESSURE	GOBP_REGULATION_OF_SYSTEMIC_ARTERIAL_BLOOD_PRESSURE		0	129	0	1	1
GOBP_REGULATION_OF_SYSTEMIC_ARTERIAL_BLOOD_PRESSURE_BY_BARORECEPTOR_FEEDBACK	GOBP_REGULATION_OF_SYSTEMIC_ARTERIAL_BLOOD_PRESSURE_BY_BARORECEPTOR_FEEDBACK		0	7	0	1	1
GOBP_REGULATION_OF_SYSTEMIC_ARTERIAL_BLOOD_PRESSURE_BY_CAROTID_SINUS_BARORECEPTOR_FEEDBACK	GOBP_REGULATION_OF_SYSTEMIC_ARTERIAL_BLOOD_PRESSURE_BY_CAROTID_SINUS_BARORECEPTOR_FEEDBACK		0	5	0	1	1
GOBP_REGULATION_OF_SYSTEMIC_ARTERIAL_BLOOD_PRESSURE_BY_CIRCULATORY_RENIN_ANGIOTENSIN	GOBP_REGULATION_OF_SYSTEMIC_ARTERIAL_BLOOD_PRESSURE_BY_CIRCULATORY_RENIN_ANGIOTENSIN		0	19	0	1	1
GOBP_REGULATION_OF_SYSTEMIC_ARTERIAL_BLOOD_PRESSURE_BY_ENDOTHELIN	GOBP_REGULATION_OF_SYSTEMIC_ARTERIAL_BLOOD_PRESSURE_BY_ENDOTHELIN		0	6	0	1	1
GOBP_REGULATION_OF_SYSTEMIC_ARTERIAL_BLOOD_PRESSURE_BY_HORMONE	GOBP_REGULATION_OF_SYSTEMIC_ARTERIAL_BLOOD_PRESSURE_BY_HORMONE		0	47	0	1	1
GOBP_REGULATION_OF_SYSTEMIC_ARTERIAL_BLOOD_PRESSURE_BY_NOREPINEPHRINE_EPINEPHRINE	GOBP_REGULATION_OF_SYSTEMIC_ARTERIAL_BLOOD_PRESSURE_BY_NOREPINEPHRINE_EPINEPHRINE		0	8	0	1	1
GOBP_REGULATION_OF_SYSTEMIC_ARTERIAL_BLOOD_PRESSURE_BY_RENIN_ANGIOTENSIN	GOBP_REGULATION_OF_SYSTEMIC_ARTERIAL_BLOOD_PRESSURE_BY_RENIN_ANGIOTENSIN		0	33	0	1	1
GOBP_REGULATION_OF_SYSTEMIC_ARTERIAL_BLOOD_PRESSURE_BY_VASOPRESSIN	GOBP_REGULATION_OF_SYSTEMIC_ARTERIAL_BLOOD_PRESSURE_BY_VASOPRESSIN		0	5	0	1	1
GOBP_REGULATION_OF_SYSTEMIC_ARTERIAL_BLOOD_PRESSURE_MEDIATED_BY_A_CHEMICAL_SIGNAL	GOBP_REGULATION_OF_SYSTEMIC_ARTERIAL_BLOOD_PRESSURE_MEDIATED_BY_A_CHEMICAL_SIGNAL		0	57	0	1	1
GOBP_REGULATION_OF_TELOMERE_CAPPING	GOBP_REGULATION_OF_TELOMERE_CAPPING		0	26	0	1	1
GOBP_REGULATION_OF_TELOMERE_MAINTENANCE_IN_RESPONSE_TO_DNA_DAMAGE	GOBP_REGULATION_OF_TELOMERE_MAINTENANCE_IN_RESPONSE_TO_DNA_DAMAGE		0	20	0	1	1
GOBP_REGULATION_OF_TELOMERE_MAINTENANCE_VIA_TELOMERE_LENGTHENING	GOBP_REGULATION_OF_TELOMERE_MAINTENANCE_VIA_TELOMERE_LENGTHENING		0	62	0	1	1
GOBP_REGULATION_OF_TERMINATION_OF_DNA_TEMPLATED_TRANSCRIPTION	GOBP_REGULATION_OF_TERMINATION_OF_DNA_TEMPLATED_TRANSCRIPTION		0	6	0	1	1
GOBP_REGULATION_OF_TETRAPYRROLE_BIOSYNTHETIC_PROCESS	GOBP_REGULATION_OF_TETRAPYRROLE_BIOSYNTHETIC_PROCESS		0	5	0	1	1
GOBP_REGULATION_OF_TETRAPYRROLE_METABOLIC_PROCESS	GOBP_REGULATION_OF_TETRAPYRROLE_METABOLIC_PROCESS		0	6	0	1	1
GOBP_REGULATION_OF_THE_FORCE_OF_HEART_CONTRACTION	GOBP_REGULATION_OF_THE_FORCE_OF_HEART_CONTRACTION		0	31	0	1	1
GOBP_REGULATION_OF_THE_FORCE_OF_HEART_CONTRACTION_BY_CHEMICAL_SIGNAL	GOBP_REGULATION_OF_THE_FORCE_OF_HEART_CONTRACTION_BY_CHEMICAL_SIGNAL		0	7	0	1	1
GOBP_REGULATION_OF_THYMOCYTE_APOPTOTIC_PROCESS	GOBP_REGULATION_OF_THYMOCYTE_APOPTOTIC_PROCESS		0	19	0	1	1
GOBP_REGULATION_OF_THYMOCYTE_MIGRATION	GOBP_REGULATION_OF_THYMOCYTE_MIGRATION		0	5	0	1	1
GOBP_REGULATION_OF_THYROID_HORMONE_GENERATION	GOBP_REGULATION_OF_THYROID_HORMONE_GENERATION		0	7	0	1	1
GOBP_REGULATION_OF_TIMING_OF_ANAGEN	GOBP_REGULATION_OF_TIMING_OF_ANAGEN		0	5	0	1	1
GOBP_REGULATION_OF_TIMING_OF_NEURON_DIFFERENTIATION	GOBP_REGULATION_OF_TIMING_OF_NEURON_DIFFERENTIATION		0	5	0	1	1
GOBP_REGULATION_OF_TISSUE_REMODELING	GOBP_REGULATION_OF_TISSUE_REMODELING		0	87	0	1	1
GOBP_REGULATION_OF_TOLERANCE_INDUCTION	GOBP_REGULATION_OF_TOLERANCE_INDUCTION		0	20	0	1	1
GOBP_REGULATION_OF_TOLL_LIKE_RECEPTOR_2_SIGNALING_PATHWAY	GOBP_REGULATION_OF_TOLL_LIKE_RECEPTOR_2_SIGNALING_PATHWAY		0	12	0	1	1
GOBP_REGULATION_OF_TOLL_LIKE_RECEPTOR_3_SIGNALING_PATHWAY	GOBP_REGULATION_OF_TOLL_LIKE_RECEPTOR_3_SIGNALING_PATHWAY		0	13	0	1	1
GOBP_REGULATION_OF_TOLL_LIKE_RECEPTOR_4_SIGNALING_PATHWAY	GOBP_REGULATION_OF_TOLL_LIKE_RECEPTOR_4_SIGNALING_PATHWAY		0	29	0	1	1
GOBP_REGULATION_OF_TOLL_LIKE_RECEPTOR_9_SIGNALING_PATHWAY	GOBP_REGULATION_OF_TOLL_LIKE_RECEPTOR_9_SIGNALING_PATHWAY		0	10	0	1	1
GOBP_REGULATION_OF_TOLL_SIGNALING_PATHWAY	GOBP_REGULATION_OF_TOLL_SIGNALING_PATHWAY		0	5	0	1	1
GOBP_REGULATION_OF_TORC2_SIGNALING	GOBP_REGULATION_OF_TORC2_SIGNALING		0	6	0	1	1
GOBP_REGULATION_OF_TRANSCRIPTION_BY_GLUCOSE	GOBP_REGULATION_OF_TRANSCRIPTION_BY_GLUCOSE		0	12	0	1	1
GOBP_REGULATION_OF_TRANSCRIPTION_BY_RNA_POLYMERASE_I	GOBP_REGULATION_OF_TRANSCRIPTION_BY_RNA_POLYMERASE_I		0	45	0	1	1
GOBP_REGULATION_OF_TRANSCRIPTION_BY_RNA_POLYMERASE_III	GOBP_REGULATION_OF_TRANSCRIPTION_BY_RNA_POLYMERASE_III		0	25	0	1	1
GOBP_REGULATION_OF_TRANSCRIPTION_FROM_RNA_POLYMERASE_II_PROMOTER_BY_GLUCOSE	GOBP_REGULATION_OF_TRANSCRIPTION_FROM_RNA_POLYMERASE_II_PROMOTER_BY_GLUCOSE		0	8	0	1	1
GOBP_REGULATION_OF_TRANSCRIPTION_OF_NUCLEOLAR_LARGE_RRNA_BY_RNA_POLYMERASE_I	GOBP_REGULATION_OF_TRANSCRIPTION_OF_NUCLEOLAR_LARGE_RRNA_BY_RNA_POLYMERASE_I		0	14	0	1	1
GOBP_REGULATION_OF_TRANSCRIPTION_REGULATORY_REGION_DNA_BINDING	GOBP_REGULATION_OF_TRANSCRIPTION_REGULATORY_REGION_DNA_BINDING		0	44	0	1	1
GOBP_REGULATION_OF_TRANSLATIONAL_ELONGATION	GOBP_REGULATION_OF_TRANSLATIONAL_ELONGATION		0	15	0	1	1
GOBP_REGULATION_OF_TRANSLATIONAL_FIDELITY	GOBP_REGULATION_OF_TRANSLATIONAL_FIDELITY		0	8	0	1	1
GOBP_REGULATION_OF_TRANSLATIONAL_INITIATION	GOBP_REGULATION_OF_TRANSLATIONAL_INITIATION		0	69	0	1	1
GOBP_REGULATION_OF_TRANSLATIONAL_INITIATION_BY_EIF2_ALPHA_PHOSPHORYLATION	GOBP_REGULATION_OF_TRANSLATIONAL_INITIATION_BY_EIF2_ALPHA_PHOSPHORYLATION		0	14	0	1	1
GOBP_REGULATION_OF_TRANSLATIONAL_INITIATION_IN_RESPONSE_TO_STRESS	GOBP_REGULATION_OF_TRANSLATIONAL_INITIATION_IN_RESPONSE_TO_STRESS		0	17	0	1	1
GOBP_REGULATION_OF_TRANSLATIONAL_TERMINATION	GOBP_REGULATION_OF_TRANSLATIONAL_TERMINATION		0	8	0	1	1
GOBP_REGULATION_OF_TRANSLATION_AT_POSTSYNAPSE	GOBP_REGULATION_OF_TRANSLATION_AT_POSTSYNAPSE		0	10	0	1	1
GOBP_REGULATION_OF_TRANSLATION_AT_POSTSYNAPSE_MODULATING_SYNAPTIC_TRANSMISSION	GOBP_REGULATION_OF_TRANSLATION_AT_POSTSYNAPSE_MODULATING_SYNAPTIC_TRANSMISSION		0	6	0	1	1
GOBP_REGULATION_OF_TRANSLATION_AT_SYNAPSE	GOBP_REGULATION_OF_TRANSLATION_AT_SYNAPSE		0	15	0	1	1
GOBP_REGULATION_OF_TRANSLATION_AT_SYNAPSE_MODULATING_SYNAPTIC_TRANSMISSION	GOBP_REGULATION_OF_TRANSLATION_AT_SYNAPSE_MODULATING_SYNAPTIC_TRANSMISSION		0	11	0	1	1
GOBP_REGULATION_OF_TRANSLATION_INITIATION_IN_RESPONSE_TO_ENDOPLASMIC_RETICULUM_STRESS	GOBP_REGULATION_OF_TRANSLATION_INITIATION_IN_RESPONSE_TO_ENDOPLASMIC_RETICULUM_STRESS		0	8	0	1	1
GOBP_REGULATION_OF_TRANSLATION_IN_RESPONSE_TO_ENDOPLASMIC_RETICULUM_STRESS	GOBP_REGULATION_OF_TRANSLATION_IN_RESPONSE_TO_ENDOPLASMIC_RETICULUM_STRESS		0	14	0	1	1
GOBP_REGULATION_OF_TRANSLATION_IN_RESPONSE_TO_STRESS	GOBP_REGULATION_OF_TRANSLATION_IN_RESPONSE_TO_STRESS		0	26	0	1	1
GOBP_REGULATION_OF_TRIGLYCERIDE_BIOSYNTHETIC_PROCESS	GOBP_REGULATION_OF_TRIGLYCERIDE_BIOSYNTHETIC_PROCESS		0	26	0	1	1
GOBP_REGULATION_OF_TRIGLYCERIDE_CATABOLIC_PROCESS	GOBP_REGULATION_OF_TRIGLYCERIDE_CATABOLIC_PROCESS		0	16	0	1	1
GOBP_REGULATION_OF_TRIGLYCERIDE_METABOLIC_PROCESS	GOBP_REGULATION_OF_TRIGLYCERIDE_METABOLIC_PROCESS		0	53	0	1	1
GOBP_REGULATION_OF_TRNA_METABOLIC_PROCESS	GOBP_REGULATION_OF_TRNA_METABOLIC_PROCESS		0	6	0	1	1
GOBP_REGULATION_OF_TRNA_STABILITY	GOBP_REGULATION_OF_TRNA_STABILITY		0	5	0	1	1
GOBP_REGULATION_OF_TUMOR_NECROSIS_FACTOR_MEDIATED_SIGNALING_PATHWAY	GOBP_REGULATION_OF_TUMOR_NECROSIS_FACTOR_MEDIATED_SIGNALING_PATHWAY		0	48	0	1	1
GOBP_REGULATION_OF_TWITCH_SKELETAL_MUSCLE_CONTRACTION	GOBP_REGULATION_OF_TWITCH_SKELETAL_MUSCLE_CONTRACTION		0	5	0	1	1
GOBP_REGULATION_OF_TYPE_2_IMMUNE_RESPONSE	GOBP_REGULATION_OF_TYPE_2_IMMUNE_RESPONSE		0	34	0	1	1
GOBP_REGULATION_OF_TYPE_B_PANCREATIC_CELL_APOPTOTIC_PROCESS	GOBP_REGULATION_OF_TYPE_B_PANCREATIC_CELL_APOPTOTIC_PROCESS		0	14	0	1	1
GOBP_REGULATION_OF_TYPE_B_PANCREATIC_CELL_DEVELOPMENT	GOBP_REGULATION_OF_TYPE_B_PANCREATIC_CELL_DEVELOPMENT		0	6	0	1	1
GOBP_REGULATION_OF_TYPE_B_PANCREATIC_CELL_PROLIFERATION	GOBP_REGULATION_OF_TYPE_B_PANCREATIC_CELL_PROLIFERATION		0	18	0	1	1
GOBP_REGULATION_OF_TYPE_II_HYPERSENSITIVITY	GOBP_REGULATION_OF_TYPE_II_HYPERSENSITIVITY		0	6	0	1	1
GOBP_REGULATION_OF_TYPE_I_INTERFERON_MEDIATED_SIGNALING_PATHWAY	GOBP_REGULATION_OF_TYPE_I_INTERFERON_MEDIATED_SIGNALING_PATHWAY		0	48	0	1	1
GOBP_REGULATION_OF_T_CELL_ACTIVATION_VIA_T_CELL_RECEPTOR_CONTACT_WITH_ANTIGEN_BOUND_TO_MHC_MOLECULE_ON_ANTIGEN_PRESENTING_CELL	GOBP_REGULATION_OF_T_CELL_ACTIVATION_VIA_T_CELL_RECEPTOR_CONTACT_WITH_ANTIGEN_BOUND_TO_MHC_MOLECULE_ON_ANTIGEN_PRESENTING_CELL		0	5	0	1	1
GOBP_REGULATION_OF_T_CELL_APOPTOTIC_PROCESS	GOBP_REGULATION_OF_T_CELL_APOPTOTIC_PROCESS		0	50	0	1	1
GOBP_REGULATION_OF_T_CELL_CHEMOTAXIS	GOBP_REGULATION_OF_T_CELL_CHEMOTAXIS		0	16	0	1	1
GOBP_REGULATION_OF_T_CELL_COSTIMULATION	GOBP_REGULATION_OF_T_CELL_COSTIMULATION		0	7	0	1	1
GOBP_REGULATION_OF_T_CELL_CYTOKINE_PRODUCTION	GOBP_REGULATION_OF_T_CELL_CYTOKINE_PRODUCTION		0	38	0	1	1
GOBP_REGULATION_OF_T_CELL_DIFFERENTIATION_IN_THYMUS	GOBP_REGULATION_OF_T_CELL_DIFFERENTIATION_IN_THYMUS		0	32	0	1	1
GOBP_REGULATION_OF_T_CELL_EXTRAVASATION	GOBP_REGULATION_OF_T_CELL_EXTRAVASATION		0	6	0	1	1
GOBP_REGULATION_OF_T_CELL_MEDIATED_CYTOTOXICITY	GOBP_REGULATION_OF_T_CELL_MEDIATED_CYTOTOXICITY		0	62	0	1	1
GOBP_REGULATION_OF_T_CELL_MEDIATED_IMMUNITY	GOBP_REGULATION_OF_T_CELL_MEDIATED_IMMUNITY		0	115	0	1	1
GOBP_REGULATION_OF_T_CELL_MIGRATION	GOBP_REGULATION_OF_T_CELL_MIGRATION		0	51	0	1	1
GOBP_REGULATION_OF_T_CIRCLE_FORMATION	GOBP_REGULATION_OF_T_CIRCLE_FORMATION		0	6	0	1	1
GOBP_REGULATION_OF_T_HELPER_17_CELL_DIFFERENTIATION	GOBP_REGULATION_OF_T_HELPER_17_CELL_DIFFERENTIATION		0	25	0	1	1
GOBP_REGULATION_OF_T_HELPER_17_CELL_LINEAGE_COMMITMENT	GOBP_REGULATION_OF_T_HELPER_17_CELL_LINEAGE_COMMITMENT		0	7	0	1	1
GOBP_REGULATION_OF_T_HELPER_17_TYPE_IMMUNE_RESPONSE	GOBP_REGULATION_OF_T_HELPER_17_TYPE_IMMUNE_RESPONSE		0	37	0	1	1
GOBP_REGULATION_OF_T_HELPER_1_CELL_CYTOKINE_PRODUCTION	GOBP_REGULATION_OF_T_HELPER_1_CELL_CYTOKINE_PRODUCTION		0	8	0	1	1
GOBP_REGULATION_OF_T_HELPER_1_CELL_DIFFERENTIATION	GOBP_REGULATION_OF_T_HELPER_1_CELL_DIFFERENTIATION		0	13	0	1	1
GOBP_REGULATION_OF_T_HELPER_1_TYPE_IMMUNE_RESPONSE	GOBP_REGULATION_OF_T_HELPER_1_TYPE_IMMUNE_RESPONSE		0	33	0	1	1
GOBP_REGULATION_OF_T_HELPER_2_CELL_CYTOKINE_PRODUCTION	GOBP_REGULATION_OF_T_HELPER_2_CELL_CYTOKINE_PRODUCTION		0	12	0	1	1
GOBP_REGULATION_OF_T_HELPER_2_CELL_DIFFERENTIATION	GOBP_REGULATION_OF_T_HELPER_2_CELL_DIFFERENTIATION		0	14	0	1	1
GOBP_REGULATION_OF_T_HELPER_CELL_DIFFERENTIATION	GOBP_REGULATION_OF_T_HELPER_CELL_DIFFERENTIATION		0	46	0	1	1
GOBP_REGULATION_OF_UBIQUITIN_PROTEIN_LIGASE_ACTIVITY	GOBP_REGULATION_OF_UBIQUITIN_PROTEIN_LIGASE_ACTIVITY		0	22	0	1	1
GOBP_REGULATION_OF_UBIQUITIN_PROTEIN_TRANSFERASE_ACTIVITY	GOBP_REGULATION_OF_UBIQUITIN_PROTEIN_TRANSFERASE_ACTIVITY		0	41	0	1	1
GOBP_REGULATION_OF_UNSATURATED_FATTY_ACID_BIOSYNTHETIC_PROCESS	GOBP_REGULATION_OF_UNSATURATED_FATTY_ACID_BIOSYNTHETIC_PROCESS		0	14	0	1	1
GOBP_REGULATION_OF_URINE_VOLUME	GOBP_REGULATION_OF_URINE_VOLUME		0	27	0	1	1
GOBP_REGULATION_OF_VACUOLE_ORGANIZATION	GOBP_REGULATION_OF_VACUOLE_ORGANIZATION		0	57	0	1	1
GOBP_REGULATION_OF_VASCULAR_ASSOCIATED_SMOOTH_MUSCLE_CELL_DIFFERENTIATION	GOBP_REGULATION_OF_VASCULAR_ASSOCIATED_SMOOTH_MUSCLE_CELL_DIFFERENTIATION		0	14	0	1	1
GOBP_REGULATION_OF_VASCULAR_ASSOCIATED_SMOOTH_MUSCLE_CONTRACTION	GOBP_REGULATION_OF_VASCULAR_ASSOCIATED_SMOOTH_MUSCLE_CONTRACTION		0	11	0	1	1
GOBP_REGULATION_OF_VASCULAR_WOUND_HEALING	GOBP_REGULATION_OF_VASCULAR_WOUND_HEALING		0	11	0	1	1
GOBP_REGULATION_OF_VASCULOGENESIS	GOBP_REGULATION_OF_VASCULOGENESIS		0	16	0	1	1
GOBP_REGULATION_OF_VASOCONSTRICTION	GOBP_REGULATION_OF_VASOCONSTRICTION		0	92	0	1	1
GOBP_REGULATION_OF_VENTRICULAR_CARDIAC_MUSCLE_CELL_ACTION_POTENTIAL	GOBP_REGULATION_OF_VENTRICULAR_CARDIAC_MUSCLE_CELL_ACTION_POTENTIAL		0	12	0	1	1
GOBP_REGULATION_OF_VENTRICULAR_CARDIAC_MUSCLE_CELL_MEMBRANE_DEPOLARIZATION	GOBP_REGULATION_OF_VENTRICULAR_CARDIAC_MUSCLE_CELL_MEMBRANE_DEPOLARIZATION		0	7	0	1	1
GOBP_REGULATION_OF_VERY_LOW_DENSITY_LIPOPROTEIN_PARTICLE_CLEARANCE	GOBP_REGULATION_OF_VERY_LOW_DENSITY_LIPOPROTEIN_PARTICLE_CLEARANCE		0	5	0	1	1
GOBP_REGULATION_OF_VERY_LOW_DENSITY_LIPOPROTEIN_PARTICLE_REMODELING	GOBP_REGULATION_OF_VERY_LOW_DENSITY_LIPOPROTEIN_PARTICLE_REMODELING		0	5	0	1	1
GOBP_REGULATION_OF_VESICLE_DOCKING	GOBP_REGULATION_OF_VESICLE_DOCKING		0	5	0	1	1
GOBP_REGULATION_OF_VESICLE_SIZE	GOBP_REGULATION_OF_VESICLE_SIZE		0	21	0	1	1
GOBP_REGULATION_OF_VESICLE_TRANSPORT_ALONG_MICROTUBULE	GOBP_REGULATION_OF_VESICLE_TRANSPORT_ALONG_MICROTUBULE		0	6	0	1	1
GOBP_REGULATION_OF_VITAMIN_D_BIOSYNTHETIC_PROCESS	GOBP_REGULATION_OF_VITAMIN_D_BIOSYNTHETIC_PROCESS		0	7	0	1	1
GOBP_REGULATION_OF_VITAMIN_METABOLIC_PROCESS	GOBP_REGULATION_OF_VITAMIN_METABOLIC_PROCESS		0	23	0	1	1
GOBP_REGULATION_OF_VOLTAGE_GATED_CALCIUM_CHANNEL_ACTIVITY	GOBP_REGULATION_OF_VOLTAGE_GATED_CALCIUM_CHANNEL_ACTIVITY		0	27	0	1	1
GOBP_REGULATION_OF_VOLTAGE_GATED_SODIUM_CHANNEL_ACTIVITY	GOBP_REGULATION_OF_VOLTAGE_GATED_SODIUM_CHANNEL_ACTIVITY		0	8	0	1	1
GOBP_REGULATION_OF_WNT_PROTEIN_SECRETION	GOBP_REGULATION_OF_WNT_PROTEIN_SECRETION		0	5	0	1	1
GOBP_REGULATION_OF_WNT_SIGNALING_PATHWAY_PLANAR_CELL_POLARITY_PATHWAY	GOBP_REGULATION_OF_WNT_SIGNALING_PATHWAY_PLANAR_CELL_POLARITY_PATHWAY		0	16	0	1	1
GOBP_REGULATION_OF_WOUND_HEALING	GOBP_REGULATION_OF_WOUND_HEALING		0	130	0	1	1
GOBP_REGULATION_OF_WOUND_HEALING_SPREADING_OF_EPIDERMAL_CELLS	GOBP_REGULATION_OF_WOUND_HEALING_SPREADING_OF_EPIDERMAL_CELLS		0	9	0	1	1
GOBP_REGULATION_OF_XENOPHAGY	GOBP_REGULATION_OF_XENOPHAGY		0	12	0	1	1
GOBP_REGULATION_PROTEIN_CATABOLIC_PROCESS_AT_POSTSYNAPSE	GOBP_REGULATION_PROTEIN_CATABOLIC_PROCESS_AT_POSTSYNAPSE		0	9	0	1	1
GOBP_REGULATION_PROTEIN_CATABOLIC_PROCESS_AT_SYNAPSE	GOBP_REGULATION_PROTEIN_CATABOLIC_PROCESS_AT_SYNAPSE		0	13	0	1	1
GOBP_RELAXATION_OF_CARDIAC_MUSCLE	GOBP_RELAXATION_OF_CARDIAC_MUSCLE		0	16	0	1	1
GOBP_RENAL_ABSORPTION	GOBP_RENAL_ABSORPTION		0	36	0	1	1
GOBP_RENAL_ALBUMIN_ABSORPTION	GOBP_RENAL_ALBUMIN_ABSORPTION		0	7	0	1	1
GOBP_RENAL_CONTROL_OF_PERIPHERAL_VASCULAR_RESISTANCE_INVOLVED_IN_REGULATION_OF_SYSTEMIC_ARTERIAL_BLOOD_PRESSURE	GOBP_RENAL_CONTROL_OF_PERIPHERAL_VASCULAR_RESISTANCE_INVOLVED_IN_REGULATION_OF_SYSTEMIC_ARTERIAL_BLOOD_PRESSURE		0	8	0	1	1
GOBP_RENAL_FILTRATION	GOBP_RENAL_FILTRATION		0	32	0	1	1
GOBP_RENAL_PROTEIN_ABSORPTION	GOBP_RENAL_PROTEIN_ABSORPTION		0	11	0	1	1
GOBP_RENAL_RESPONSE_TO_BLOOD_FLOW_INVOLVED_IN_CIRCULATORY_RENIN_ANGIOTENSIN_REGULATION_OF_SYSTEMIC_ARTERIAL_BLOOD_PRESSURE	GOBP_RENAL_RESPONSE_TO_BLOOD_FLOW_INVOLVED_IN_CIRCULATORY_RENIN_ANGIOTENSIN_REGULATION_OF_SYSTEMIC_ARTERIAL_BLOOD_PRESSURE		0	10	0	1	1
GOBP_RENAL_SODIUM_EXCRETION	GOBP_RENAL_SODIUM_EXCRETION		0	9	0	1	1
GOBP_RENAL_SODIUM_ION_ABSORPTION	GOBP_RENAL_SODIUM_ION_ABSORPTION		0	13	0	1	1
GOBP_RENAL_SODIUM_ION_TRANSPORT	GOBP_RENAL_SODIUM_ION_TRANSPORT		0	16	0	1	1
GOBP_RENAL_SYSTEM_PROCESS_INVOLVED_IN_REGULATION_OF_BLOOD_VOLUME	GOBP_RENAL_SYSTEM_PROCESS_INVOLVED_IN_REGULATION_OF_BLOOD_VOLUME		0	16	0	1	1
GOBP_RENAL_SYSTEM_PROCESS_INVOLVED_IN_REGULATION_OF_SYSTEMIC_ARTERIAL_BLOOD_PRESSURE	GOBP_RENAL_SYSTEM_PROCESS_INVOLVED_IN_REGULATION_OF_SYSTEMIC_ARTERIAL_BLOOD_PRESSURE		0	30	0	1	1
GOBP_RENAL_SYSTEM_VASCULATURE_DEVELOPMENT	GOBP_RENAL_SYSTEM_VASCULATURE_DEVELOPMENT		0	29	0	1	1
GOBP_RENAL_SYSTEM_VASCULATURE_MORPHOGENESIS	GOBP_RENAL_SYSTEM_VASCULATURE_MORPHOGENESIS		0	7	0	1	1
GOBP_RENAL_TUBULAR_SECRETION	GOBP_RENAL_TUBULAR_SECRETION		0	19	0	1	1
GOBP_RENAL_VESICLE_DEVELOPMENT	GOBP_RENAL_VESICLE_DEVELOPMENT		0	19	0	1	1
GOBP_RENAL_VESICLE_FORMATION	GOBP_RENAL_VESICLE_FORMATION		0	8	0	1	1
GOBP_RENAL_WATER_ABSORPTION	GOBP_RENAL_WATER_ABSORPTION		0	7	0	1	1
GOBP_RENAL_WATER_HOMEOSTASIS	GOBP_RENAL_WATER_HOMEOSTASIS		0	17	0	1	1
GOBP_RENAL_WATER_TRANSPORT	GOBP_RENAL_WATER_TRANSPORT		0	10	0	1	1
GOBP_REPLACEMENT_OSSIFICATION	GOBP_REPLACEMENT_OSSIFICATION		0	37	0	1	1
GOBP_REPLICATION_BORN_DOUBLE_STRAND_BREAK_REPAIR_VIA_SISTER_CHROMATID_EXCHANGE	GOBP_REPLICATION_BORN_DOUBLE_STRAND_BREAK_REPAIR_VIA_SISTER_CHROMATID_EXCHANGE		0	8	0	1	1
GOBP_REPLICATIVE_SENESCENCE	GOBP_REPLICATIVE_SENESCENCE		0	12	0	1	1
GOBP_REPRODUCTIVE_BEHAVIOR	GOBP_REPRODUCTIVE_BEHAVIOR		0	69	0	1	1
GOBP_RESCUE_OF_STALLED_RIBOSOME	GOBP_RESCUE_OF_STALLED_RIBOSOME		0	30	0	1	1
GOBP_RESOLUTION_OF_DNA_RECOMBINATION_INTERMEDIATES	GOBP_RESOLUTION_OF_DNA_RECOMBINATION_INTERMEDIATES		0	6	0	1	1
GOBP_RESPIRATORY_BURST	GOBP_RESPIRATORY_BURST		0	31	0	1	1
GOBP_RESPIRATORY_BURST_INVOLVED_IN_DEFENSE_RESPONSE	GOBP_RESPIRATORY_BURST_INVOLVED_IN_DEFENSE_RESPONSE		0	15	0	1	1
GOBP_RESPIRATORY_BURST_INVOLVED_IN_INFLAMMATORY_RESPONSE	GOBP_RESPIRATORY_BURST_INVOLVED_IN_INFLAMMATORY_RESPONSE		0	11	0	1	1
GOBP_RESPIRATORY_CHAIN_COMPLEX_IV_ASSEMBLY	GOBP_RESPIRATORY_CHAIN_COMPLEX_IV_ASSEMBLY		0	29	0	1	1
GOBP_RESPIRATORY_SYSTEM_PROCESS	GOBP_RESPIRATORY_SYSTEM_PROCESS		0	53	0	1	1
GOBP_RESPONSE_TO_ACETYLCHOLINE	GOBP_RESPONSE_TO_ACETYLCHOLINE		0	58	0	1	1
GOBP_RESPONSE_TO_ACIDIC_PH	GOBP_RESPONSE_TO_ACIDIC_PH		0	21	0	1	1
GOBP_RESPONSE_TO_ACTIVITY	GOBP_RESPONSE_TO_ACTIVITY		0	49	0	1	1
GOBP_RESPONSE_TO_ALDOSTERONE	GOBP_RESPONSE_TO_ALDOSTERONE		0	7	0	1	1
GOBP_RESPONSE_TO_ALKALOID	GOBP_RESPONSE_TO_ALKALOID		0	80	0	1	1
GOBP_RESPONSE_TO_AMINE	GOBP_RESPONSE_TO_AMINE		0	26	0	1	1
GOBP_RESPONSE_TO_AMYLOID_BETA	GOBP_RESPONSE_TO_AMYLOID_BETA		0	39	0	1	1
GOBP_RESPONSE_TO_ANGIOTENSIN	GOBP_RESPONSE_TO_ANGIOTENSIN		0	34	0	1	1
GOBP_RESPONSE_TO_ANTIBIOTIC	GOBP_RESPONSE_TO_ANTIBIOTIC		0	36	0	1	1
GOBP_RESPONSE_TO_ARSENIC_CONTAINING_SUBSTANCE	GOBP_RESPONSE_TO_ARSENIC_CONTAINING_SUBSTANCE		0	27	0	1	1
GOBP_RESPONSE_TO_AUDITORY_STIMULUS	GOBP_RESPONSE_TO_AUDITORY_STIMULUS		0	29	0	1	1
GOBP_RESPONSE_TO_BACTERIAL_LIPOPROTEIN	GOBP_RESPONSE_TO_BACTERIAL_LIPOPROTEIN		0	7	0	1	1
GOBP_RESPONSE_TO_BILE_ACID	GOBP_RESPONSE_TO_BILE_ACID		0	6	0	1	1
GOBP_RESPONSE_TO_BMP	GOBP_RESPONSE_TO_BMP		0	181	0	1	1
GOBP_RESPONSE_TO_CADMIUM_ION	GOBP_RESPONSE_TO_CADMIUM_ION		0	40	0	1	1
GOBP_RESPONSE_TO_CAFFEINE	GOBP_RESPONSE_TO_CAFFEINE		0	15	0	1	1
GOBP_RESPONSE_TO_CAMP	GOBP_RESPONSE_TO_CAMP		0	61	0	1	1
GOBP_RESPONSE_TO_CAMPTOTHECIN	GOBP_RESPONSE_TO_CAMPTOTHECIN		0	5	0	1	1
GOBP_RESPONSE_TO_CELL_CYCLE_CHECKPOINT_SIGNALING	GOBP_RESPONSE_TO_CELL_CYCLE_CHECKPOINT_SIGNALING		0	8	0	1	1
GOBP_RESPONSE_TO_CGMP	GOBP_RESPONSE_TO_CGMP		0	9	0	1	1
GOBP_RESPONSE_TO_CHEMOKINE	GOBP_RESPONSE_TO_CHEMOKINE		0	81	0	1	1
GOBP_RESPONSE_TO_CHROMATE	GOBP_RESPONSE_TO_CHROMATE		0	6	0	1	1
GOBP_RESPONSE_TO_COCAINE	GOBP_RESPONSE_TO_COCAINE		0	46	0	1	1
GOBP_RESPONSE_TO_CORTICOSTERONE	GOBP_RESPONSE_TO_CORTICOSTERONE		0	10	0	1	1
GOBP_RESPONSE_TO_DOPAMINE	GOBP_RESPONSE_TO_DOPAMINE		0	50	0	1	1
GOBP_RESPONSE_TO_DSRNA	GOBP_RESPONSE_TO_DSRNA		0	64	0	1	1
GOBP_RESPONSE_TO_ELECTRICAL_STIMULUS	GOBP_RESPONSE_TO_ELECTRICAL_STIMULUS		0	24	0	1	1
GOBP_RESPONSE_TO_ENDOTHELIN	GOBP_RESPONSE_TO_ENDOTHELIN		0	5	0	1	1
GOBP_RESPONSE_TO_EPINEPHRINE	GOBP_RESPONSE_TO_EPINEPHRINE		0	10	0	1	1
GOBP_RESPONSE_TO_ETHER	GOBP_RESPONSE_TO_ETHER		0	14	0	1	1
GOBP_RESPONSE_TO_FATTY_ACID	GOBP_RESPONSE_TO_FATTY_ACID		0	49	0	1	1
GOBP_RESPONSE_TO_FLUID_SHEAR_STRESS	GOBP_RESPONSE_TO_FLUID_SHEAR_STRESS		0	24	0	1	1
GOBP_RESPONSE_TO_FOLIC_ACID	GOBP_RESPONSE_TO_FOLIC_ACID		0	5	0	1	1
GOBP_RESPONSE_TO_FOLLICLE_STIMULATING_HORMONE	GOBP_RESPONSE_TO_FOLLICLE_STIMULATING_HORMONE		0	13	0	1	1
GOBP_RESPONSE_TO_FOOD	GOBP_RESPONSE_TO_FOOD		0	43	0	1	1
GOBP_RESPONSE_TO_FORSKOLIN	GOBP_RESPONSE_TO_FORSKOLIN		0	69	0	1	1
GOBP_RESPONSE_TO_FRUCTOSE	GOBP_RESPONSE_TO_FRUCTOSE		0	5	0	1	1
GOBP_RESPONSE_TO_GLUCAGON	GOBP_RESPONSE_TO_GLUCAGON		0	12	0	1	1
GOBP_RESPONSE_TO_GLYCINE	GOBP_RESPONSE_TO_GLYCINE		0	5	0	1	1
GOBP_RESPONSE_TO_GLYCOPROTEIN	GOBP_RESPONSE_TO_GLYCOPROTEIN		0	10	0	1	1
GOBP_RESPONSE_TO_GONADOTROPIN	GOBP_RESPONSE_TO_GONADOTROPIN		0	19	0	1	1
GOBP_RESPONSE_TO_GONADOTROPIN_RELEASING_HORMONE	GOBP_RESPONSE_TO_GONADOTROPIN_RELEASING_HORMONE		0	5	0	1	1
GOBP_RESPONSE_TO_GRANULOCYTE_MACROPHAGE_COLONY_STIMULATING_FACTOR	GOBP_RESPONSE_TO_GRANULOCYTE_MACROPHAGE_COLONY_STIMULATING_FACTOR		0	13	0	1	1
GOBP_RESPONSE_TO_GROWTH_HORMONE	GOBP_RESPONSE_TO_GROWTH_HORMONE		0	21	0	1	1
GOBP_RESPONSE_TO_HEPARIN	GOBP_RESPONSE_TO_HEPARIN		0	6	0	1	1
GOBP_RESPONSE_TO_HEPATOCYTE_GROWTH_FACTOR	GOBP_RESPONSE_TO_HEPATOCYTE_GROWTH_FACTOR		0	17	0	1	1
GOBP_RESPONSE_TO_HISTAMINE	GOBP_RESPONSE_TO_HISTAMINE		0	12	0	1	1
GOBP_RESPONSE_TO_HYDROPEROXIDE	GOBP_RESPONSE_TO_HYDROPEROXIDE		0	19	0	1	1
GOBP_RESPONSE_TO_HYDROSTATIC_PRESSURE	GOBP_RESPONSE_TO_HYDROSTATIC_PRESSURE		0	5	0	1	1
GOBP_RESPONSE_TO_HYPEROXIA	GOBP_RESPONSE_TO_HYPEROXIA		0	6	0	1	1
GOBP_RESPONSE_TO_IMMOBILIZATION_STRESS	GOBP_RESPONSE_TO_IMMOBILIZATION_STRESS		0	8	0	1	1
GOBP_RESPONSE_TO_INACTIVITY	GOBP_RESPONSE_TO_INACTIVITY		0	6	0	1	1
GOBP_RESPONSE_TO_INDOLE_3_METHANOL	GOBP_RESPONSE_TO_INDOLE_3_METHANOL		0	5	0	1	1
GOBP_RESPONSE_TO_INSECTICIDE	GOBP_RESPONSE_TO_INSECTICIDE		0	5	0	1	1
GOBP_RESPONSE_TO_INTERFERON_BETA	GOBP_RESPONSE_TO_INTERFERON_BETA		0	72	0	1	1
GOBP_RESPONSE_TO_INTERLEUKIN_1	GOBP_RESPONSE_TO_INTERLEUKIN_1		0	76	0	1	1
GOBP_RESPONSE_TO_INTERLEUKIN_12	GOBP_RESPONSE_TO_INTERLEUKIN_12		0	13	0	1	1
GOBP_RESPONSE_TO_INTERLEUKIN_15	GOBP_RESPONSE_TO_INTERLEUKIN_15		0	11	0	1	1
GOBP_RESPONSE_TO_INTERLEUKIN_17	GOBP_RESPONSE_TO_INTERLEUKIN_17		0	27	0	1	1
GOBP_RESPONSE_TO_INTERLEUKIN_18	GOBP_RESPONSE_TO_INTERLEUKIN_18		0	14	0	1	1
GOBP_RESPONSE_TO_INTERLEUKIN_2	GOBP_RESPONSE_TO_INTERLEUKIN_2		0	12	0	1	1
GOBP_RESPONSE_TO_INTERLEUKIN_3	GOBP_RESPONSE_TO_INTERLEUKIN_3		0	5	0	1	1
GOBP_RESPONSE_TO_INTERLEUKIN_6	GOBP_RESPONSE_TO_INTERLEUKIN_6		0	35	0	1	1
GOBP_RESPONSE_TO_INTERLEUKIN_9	GOBP_RESPONSE_TO_INTERLEUKIN_9		0	8	0	1	1
GOBP_RESPONSE_TO_IONOMYCIN	GOBP_RESPONSE_TO_IONOMYCIN		0	6	0	1	1
GOBP_RESPONSE_TO_IRON_ION	GOBP_RESPONSE_TO_IRON_ION		0	19	0	1	1
GOBP_RESPONSE_TO_ISCHEMIA	GOBP_RESPONSE_TO_ISCHEMIA		0	49	0	1	1
GOBP_RESPONSE_TO_ISOQUINOLINE_ALKALOID	GOBP_RESPONSE_TO_ISOQUINOLINE_ALKALOID		0	13	0	1	1
GOBP_RESPONSE_TO_JASMONIC_ACID	GOBP_RESPONSE_TO_JASMONIC_ACID		0	9	0	1	1
GOBP_RESPONSE_TO_LAMINAR_FLUID_SHEAR_STRESS	GOBP_RESPONSE_TO_LAMINAR_FLUID_SHEAR_STRESS		0	7	0	1	1
GOBP_RESPONSE_TO_LEAD_ION	GOBP_RESPONSE_TO_LEAD_ION		0	13	0	1	1
GOBP_RESPONSE_TO_LECTIN	GOBP_RESPONSE_TO_LECTIN		0	13	0	1	1
GOBP_RESPONSE_TO_LEPTIN	GOBP_RESPONSE_TO_LEPTIN		0	19	0	1	1
GOBP_RESPONSE_TO_LIGHT_INTENSITY	GOBP_RESPONSE_TO_LIGHT_INTENSITY		0	11	0	1	1
GOBP_RESPONSE_TO_LIPOTEICHOIC_ACID	GOBP_RESPONSE_TO_LIPOTEICHOIC_ACID		0	10	0	1	1
GOBP_RESPONSE_TO_LITHIUM_ION	GOBP_RESPONSE_TO_LITHIUM_ION		0	18	0	1	1
GOBP_RESPONSE_TO_LUTEINIZING_HORMONE	GOBP_RESPONSE_TO_LUTEINIZING_HORMONE		0	5	0	1	1
GOBP_RESPONSE_TO_L_GLUTAMATE	GOBP_RESPONSE_TO_L_GLUTAMATE		0	11	0	1	1
GOBP_RESPONSE_TO_MACROPHAGE_COLONY_STIMULATING_FACTOR	GOBP_RESPONSE_TO_MACROPHAGE_COLONY_STIMULATING_FACTOR		0	12	0	1	1
GOBP_RESPONSE_TO_MECHANICAL_STIMULUS	GOBP_RESPONSE_TO_MECHANICAL_STIMULUS		0	194	0	1	1
GOBP_RESPONSE_TO_MERCURY_ION	GOBP_RESPONSE_TO_MERCURY_ION		0	12	0	1	1
GOBP_RESPONSE_TO_METHANOL	GOBP_RESPONSE_TO_METHANOL		0	5	NaN	1	1
GOBP_RESPONSE_TO_MINERALOCORTICOID	GOBP_RESPONSE_TO_MINERALOCORTICOID		0	20	0	1	1
GOBP_RESPONSE_TO_MITOCHONDRIAL_DEPOLARISATION	GOBP_RESPONSE_TO_MITOCHONDRIAL_DEPOLARISATION		0	23	0	1	1
GOBP_RESPONSE_TO_MOLECULE_OF_FUNGAL_ORIGIN	GOBP_RESPONSE_TO_MOLECULE_OF_FUNGAL_ORIGIN		0	6	0	1	1
GOBP_RESPONSE_TO_MONOAMINE	GOBP_RESPONSE_TO_MONOAMINE		0	58	0	1	1
GOBP_RESPONSE_TO_MURAMYL_DIPEPTIDE	GOBP_RESPONSE_TO_MURAMYL_DIPEPTIDE		0	21	0	1	1
GOBP_RESPONSE_TO_MUSCLE_ACTIVITY	GOBP_RESPONSE_TO_MUSCLE_ACTIVITY		0	30	0	1	1
GOBP_RESPONSE_TO_MUSCLE_ACTIVITY_INVOLVED_IN_REGULATION_OF_MUSCLE_ADAPTATION	GOBP_RESPONSE_TO_MUSCLE_ACTIVITY_INVOLVED_IN_REGULATION_OF_MUSCLE_ADAPTATION		0	5	0	1	1
GOBP_RESPONSE_TO_MUSCLE_STRETCH	GOBP_RESPONSE_TO_MUSCLE_STRETCH		0	21	0	1	1
GOBP_RESPONSE_TO_NEMATODE	GOBP_RESPONSE_TO_NEMATODE		0	7	0	1	1
GOBP_RESPONSE_TO_NERVE_GROWTH_FACTOR	GOBP_RESPONSE_TO_NERVE_GROWTH_FACTOR		0	50	0	1	1
GOBP_RESPONSE_TO_NICOTINE	GOBP_RESPONSE_TO_NICOTINE		0	32	0	1	1
GOBP_RESPONSE_TO_NITRIC_OXIDE	GOBP_RESPONSE_TO_NITRIC_OXIDE		0	22	0	1	1
GOBP_RESPONSE_TO_NITROSATIVE_STRESS	GOBP_RESPONSE_TO_NITROSATIVE_STRESS		0	9	0	1	1
GOBP_RESPONSE_TO_NOREPINEPHRINE	GOBP_RESPONSE_TO_NOREPINEPHRINE		0	5	0	1	1
GOBP_RESPONSE_TO_NUTRIENT	GOBP_RESPONSE_TO_NUTRIENT		0	79	0	1	1
GOBP_RESPONSE_TO_OSMOTIC_STRESS	GOBP_RESPONSE_TO_OSMOTIC_STRESS		0	101	0	1	1
GOBP_RESPONSE_TO_OXYGEN_GLUCOSE_DEPRIVATION	GOBP_RESPONSE_TO_OXYGEN_GLUCOSE_DEPRIVATION		0	6	0	1	1
GOBP_RESPONSE_TO_PAIN	GOBP_RESPONSE_TO_PAIN		0	47	0	1	1
GOBP_RESPONSE_TO_PARATHYROID_HORMONE	GOBP_RESPONSE_TO_PARATHYROID_HORMONE		0	6	0	1	1
GOBP_RESPONSE_TO_PEPTIDE	GOBP_RESPONSE_TO_PEPTIDE		0	11	0	1	1
GOBP_RESPONSE_TO_PEPTIDOGLYCAN	GOBP_RESPONSE_TO_PEPTIDOGLYCAN		0	14	0	1	1
GOBP_RESPONSE_TO_PH	GOBP_RESPONSE_TO_PH		0	43	0	1	1
GOBP_RESPONSE_TO_PHENYLALANINE	GOBP_RESPONSE_TO_PHENYLALANINE		0	25	NaN	1	1
GOBP_RESPONSE_TO_PHORBOL_13_ACETATE_12_MYRISTATE	GOBP_RESPONSE_TO_PHORBOL_13_ACETATE_12_MYRISTATE		0	6	0	1	1
GOBP_RESPONSE_TO_POTASSIUM_ION	GOBP_RESPONSE_TO_POTASSIUM_ION		0	14	0	1	1
GOBP_RESPONSE_TO_PROSTAGLANDIN	GOBP_RESPONSE_TO_PROSTAGLANDIN		0	36	0	1	1
GOBP_RESPONSE_TO_PROSTAGLANDIN_D	GOBP_RESPONSE_TO_PROSTAGLANDIN_D		0	7	0	1	1
GOBP_RESPONSE_TO_PROSTAGLANDIN_E	GOBP_RESPONSE_TO_PROSTAGLANDIN_E		0	29	0	1	1
GOBP_RESPONSE_TO_PROTOZOAN	GOBP_RESPONSE_TO_PROTOZOAN		0	47	0	1	1
GOBP_RESPONSE_TO_RAPAMYCIN	GOBP_RESPONSE_TO_RAPAMYCIN		0	6	0	1	1
GOBP_RESPONSE_TO_RETINOIC_ACID	GOBP_RESPONSE_TO_RETINOIC_ACID		0	87	0	1	1
GOBP_RESPONSE_TO_SALT	GOBP_RESPONSE_TO_SALT		0	21	0	1	1
GOBP_RESPONSE_TO_SALT_STRESS	GOBP_RESPONSE_TO_SALT_STRESS		0	35	0	1	1
GOBP_RESPONSE_TO_SODIUM_ARSENITE	GOBP_RESPONSE_TO_SODIUM_ARSENITE		0	7	0	1	1
GOBP_RESPONSE_TO_SODIUM_PHOSPHATE	GOBP_RESPONSE_TO_SODIUM_PHOSPHATE		0	11	0	1	1
GOBP_RESPONSE_TO_STEROL_DEPLETION	GOBP_RESPONSE_TO_STEROL_DEPLETION		0	16	0	1	1
GOBP_RESPONSE_TO_STILBENOID	GOBP_RESPONSE_TO_STILBENOID		0	25	0	1	1
GOBP_RESPONSE_TO_STIMULUS_INVOLVED_IN_REGULATION_OF_MUSCLE_ADAPTATION	GOBP_RESPONSE_TO_STIMULUS_INVOLVED_IN_REGULATION_OF_MUSCLE_ADAPTATION		0	12	0	1	1
GOBP_RESPONSE_TO_SYMBIONT	GOBP_RESPONSE_TO_SYMBIONT		0	7	0	1	1
GOBP_RESPONSE_TO_TESTOSTERONE	GOBP_RESPONSE_TO_TESTOSTERONE		0	19	0	1	1
GOBP_RESPONSE_TO_THYROID_HORMONE	GOBP_RESPONSE_TO_THYROID_HORMONE		0	8	0	1	1
GOBP_RESPONSE_TO_TRICHOSTATIN_A	GOBP_RESPONSE_TO_TRICHOSTATIN_A		0	6	0	1	1
GOBP_RESPONSE_TO_TYPE_II_INTERFERON	GOBP_RESPONSE_TO_TYPE_II_INTERFERON		0	129	0	1	1
GOBP_RESPONSE_TO_TYPE_I_INTERFERON	GOBP_RESPONSE_TO_TYPE_I_INTERFERON		0	74	0	1	1
GOBP_RESPONSE_TO_UV	GOBP_RESPONSE_TO_UV		0	161	0	1	1
GOBP_RESPONSE_TO_UV_A	GOBP_RESPONSE_TO_UV_A		0	16	0	1	1
GOBP_RESPONSE_TO_UV_B	GOBP_RESPONSE_TO_UV_B		0	22	0	1	1
GOBP_RESPONSE_TO_UV_C	GOBP_RESPONSE_TO_UV_C		0	13	0	1	1
GOBP_RESPONSE_TO_VASOPRESSIN	GOBP_RESPONSE_TO_VASOPRESSIN		0	5	0	1	1
GOBP_RESPONSE_TO_VITAMIN	GOBP_RESPONSE_TO_VITAMIN		0	36	0	1	1
GOBP_RESPONSE_TO_VITAMIN_D	GOBP_RESPONSE_TO_VITAMIN_D		0	16	0	1	1
GOBP_RESPONSE_TO_VITAMIN_K	GOBP_RESPONSE_TO_VITAMIN_K		0	5	0	1	1
GOBP_RESPONSE_TO_WATER	GOBP_RESPONSE_TO_WATER		0	11	0	1	1
GOBP_RESPONSE_TO_WATER_DEPRIVATION	GOBP_RESPONSE_TO_WATER_DEPRIVATION		0	5	0	1	1
GOBP_RESPONSE_TO_WORTMANNIN	GOBP_RESPONSE_TO_WORTMANNIN		0	9	0	1	1
GOBP_RESPONSE_TO_X_RAY	GOBP_RESPONSE_TO_X_RAY		0	25	0	1	1
GOBP_RESPONSE_TO_YEAST	GOBP_RESPONSE_TO_YEAST		0	18	0	1	1
GOBP_RETINAL_BIPOLAR_NEURON_DIFFERENTIATION	GOBP_RETINAL_BIPOLAR_NEURON_DIFFERENTIATION		0	14	0	1	1
GOBP_RETINAL_BLOOD_VESSEL_MORPHOGENESIS	GOBP_RETINAL_BLOOD_VESSEL_MORPHOGENESIS		0	6	0	1	1
GOBP_RETINAL_CELL_PROGRAMMED_CELL_DEATH	GOBP_RETINAL_CELL_PROGRAMMED_CELL_DEATH		0	10	0	1	1
GOBP_RETINAL_CONE_CELL_DEVELOPMENT	GOBP_RETINAL_CONE_CELL_DEVELOPMENT		0	18	0	1	1
GOBP_RETINAL_CONE_CELL_DIFFERENTIATION	GOBP_RETINAL_CONE_CELL_DIFFERENTIATION		0	22	0	1	1
GOBP_RETINAL_GANGLION_CELL_AXON_GUIDANCE	GOBP_RETINAL_GANGLION_CELL_AXON_GUIDANCE		0	22	0	1	1
GOBP_RETINAL_METABOLIC_PROCESS	GOBP_RETINAL_METABOLIC_PROCESS		0	19	0	1	1
GOBP_RETINAL_PIGMENT_EPITHELIUM_DEVELOPMENT	GOBP_RETINAL_PIGMENT_EPITHELIUM_DEVELOPMENT		0	8	0	1	1
GOBP_RETINAL_ROD_CELL_DEVELOPMENT	GOBP_RETINAL_ROD_CELL_DEVELOPMENT		0	16	0	1	1
GOBP_RETINAL_ROD_CELL_DIFFERENTIATION	GOBP_RETINAL_ROD_CELL_DIFFERENTIATION		0	26	0	1	1
GOBP_RETINA_LAYER_FORMATION	GOBP_RETINA_LAYER_FORMATION		0	22	0	1	1
GOBP_RETINA_MORPHOGENESIS_IN_CAMERA_TYPE_EYE	GOBP_RETINA_MORPHOGENESIS_IN_CAMERA_TYPE_EYE		0	88	0	1	1
GOBP_RETINA_VASCULATURE_MORPHOGENESIS_IN_CAMERA_TYPE_EYE	GOBP_RETINA_VASCULATURE_MORPHOGENESIS_IN_CAMERA_TYPE_EYE		0	11	0	1	1
GOBP_RETINOIC_ACID_BIOSYNTHETIC_PROCESS	GOBP_RETINOIC_ACID_BIOSYNTHETIC_PROCESS		0	19	0	1	1
GOBP_RETINOIC_ACID_RECEPTOR_SIGNALING_PATHWAY	GOBP_RETINOIC_ACID_RECEPTOR_SIGNALING_PATHWAY		0	36	0	1	1
GOBP_RETINOL_METABOLIC_PROCESS	GOBP_RETINOL_METABOLIC_PROCESS		0	32	0	1	1
GOBP_RETROGRADE_NEURONAL_DENSE_CORE_VESICLE_TRANSPORT	GOBP_RETROGRADE_NEURONAL_DENSE_CORE_VESICLE_TRANSPORT		0	6	0	1	1
GOBP_RETROGRADE_TRANSPORT_VESICLE_RECYCLING_WITHIN_GOLGI	GOBP_RETROGRADE_TRANSPORT_VESICLE_RECYCLING_WITHIN_GOLGI		0	10	0	1	1
GOBP_RETROGRADE_TRANS_SYNAPTIC_SIGNALING	GOBP_RETROGRADE_TRANS_SYNAPTIC_SIGNALING		0	15	0	1	1
GOBP_RETROGRADE_TRANS_SYNAPTIC_SIGNALING_BY_LIPID	GOBP_RETROGRADE_TRANS_SYNAPTIC_SIGNALING_BY_LIPID		0	6	0	1	1
GOBP_RETROGRADE_TRANS_SYNAPTIC_SIGNALING_BY_TRANS_SYNAPTIC_PROTEIN_COMPLEX	GOBP_RETROGRADE_TRANS_SYNAPTIC_SIGNALING_BY_TRANS_SYNAPTIC_PROTEIN_COMPLEX		0	5	0	1	1
GOBP_RETROGRADE_VESICLE_MEDIATED_TRANSPORT_GOLGI_TO_ENDOPLASMIC_RETICULUM	GOBP_RETROGRADE_VESICLE_MEDIATED_TRANSPORT_GOLGI_TO_ENDOPLASMIC_RETICULUM		0	45	0	1	1
GOBP_RETROTRANSPOSON_SILENCING_BY_MRNA_DESTABILIZATION	GOBP_RETROTRANSPOSON_SILENCING_BY_MRNA_DESTABILIZATION		0	5	0	1	1
GOBP_REVERSE_CHOLESTEROL_TRANSPORT	GOBP_REVERSE_CHOLESTEROL_TRANSPORT		0	20	0	1	1
GOBP_REVERSIBLE_DIFFERENTIATION	GOBP_REVERSIBLE_DIFFERENTIATION		0	5	0	1	1
GOBP_RE_ENTRY_INTO_MITOTIC_CELL_CYCLE	GOBP_RE_ENTRY_INTO_MITOTIC_CELL_CYCLE		0	5	0	1	1
GOBP_RHODOPSIN_MEDIATED_SIGNALING_PATHWAY	GOBP_RHODOPSIN_MEDIATED_SIGNALING_PATHWAY		0	5	0	1	1
GOBP_RHOMBOMERE_DEVELOPMENT	GOBP_RHOMBOMERE_DEVELOPMENT		0	9	0	1	1
GOBP_RHO_PROTEIN_SIGNAL_TRANSDUCTION	GOBP_RHO_PROTEIN_SIGNAL_TRANSDUCTION		0	147	0	1	1
GOBP_RHYTHMIC_BEHAVIOR	GOBP_RHYTHMIC_BEHAVIOR		0	71	0	1	1
GOBP_RHYTHMIC_SYNAPTIC_TRANSMISSION	GOBP_RHYTHMIC_SYNAPTIC_TRANSMISSION		0	6	0	1	1
GOBP_RIBONUCLEOPROTEIN_COMPLEX_LOCALIZATION	GOBP_RIBONUCLEOPROTEIN_COMPLEX_LOCALIZATION		0	11	0	1	1
GOBP_RIBONUCLEOSIDE_CATABOLIC_PROCESS	GOBP_RIBONUCLEOSIDE_CATABOLIC_PROCESS		0	17	0	1	1
GOBP_RIBOSOMAL_LARGE_SUBUNIT_EXPORT_FROM_NUCLEUS	GOBP_RIBOSOMAL_LARGE_SUBUNIT_EXPORT_FROM_NUCLEUS		0	8	0	1	1
GOBP_RIBOSOMAL_SMALL_SUBUNIT_ASSEMBLY	GOBP_RIBOSOMAL_SMALL_SUBUNIT_ASSEMBLY		0	20	0	1	1
GOBP_RIBOSOMAL_SMALL_SUBUNIT_BIOGENESIS	GOBP_RIBOSOMAL_SMALL_SUBUNIT_BIOGENESIS		0	104	0	1	1
GOBP_RIBOSOMAL_SMALL_SUBUNIT_EXPORT_FROM_NUCLEUS	GOBP_RIBOSOMAL_SMALL_SUBUNIT_EXPORT_FROM_NUCLEUS		0	8	0	1	1
GOBP_RIBOSOMAL_SUBUNIT_EXPORT_FROM_NUCLEUS	GOBP_RIBOSOMAL_SUBUNIT_EXPORT_FROM_NUCLEUS		0	18	0	1	1
GOBP_RIBOSOME_ASSOCIATED_UBIQUITIN_DEPENDENT_PROTEIN_CATABOLIC_PROCESS	GOBP_RIBOSOME_ASSOCIATED_UBIQUITIN_DEPENDENT_PROTEIN_CATABOLIC_PROCESS		0	7	0	1	1
GOBP_RIBOSOME_DISASSEMBLY	GOBP_RIBOSOME_DISASSEMBLY		0	36	0	1	1
GOBP_RIGHTING_REFLEX	GOBP_RIGHTING_REFLEX		0	12	0	1	1
GOBP_RIG_I_SIGNALING_PATHWAY	GOBP_RIG_I_SIGNALING_PATHWAY		0	26	0	1	1
GOBP_RISC_COMPLEX_ASSEMBLY	GOBP_RISC_COMPLEX_ASSEMBLY		0	10	0	1	1
GOBP_RNA_3_URIDYLATION	GOBP_RNA_3_URIDYLATION		0	5	0	1	1
GOBP_RNA_5_END_PROCESSING	GOBP_RNA_5_END_PROCESSING		0	27	0	1	1
GOBP_RNA_CAPPING	GOBP_RNA_CAPPING		0	8	0	1	1
GOBP_RNA_DECAPPING	GOBP_RNA_DECAPPING		0	19	0	1	1
GOBP_RNA_EXPORT_FROM_NUCLEUS	GOBP_RNA_EXPORT_FROM_NUCLEUS		0	92	0	1	1
GOBP_RNA_GUANINE_N7_METHYLATION	GOBP_RNA_GUANINE_N7_METHYLATION		0	5	0	1	1
GOBP_RNA_IMPORT_INTO_MITOCHONDRION	GOBP_RNA_IMPORT_INTO_MITOCHONDRION		0	5	0	1	1
GOBP_RNA_SECONDARY_STRUCTURE_UNWINDING	GOBP_RNA_SECONDARY_STRUCTURE_UNWINDING		0	10	0	1	1
GOBP_RNA_SPLICING_VIA_ENDONUCLEOLYTIC_CLEAVAGE_AND_LIGATION	GOBP_RNA_SPLICING_VIA_ENDONUCLEOLYTIC_CLEAVAGE_AND_LIGATION		0	11	0	1	1
GOBP_RNA_SURVEILLANCE	GOBP_RNA_SURVEILLANCE		0	18	0	1	1
GOBP_ROOF_OF_MOUTH_DEVELOPMENT	GOBP_ROOF_OF_MOUTH_DEVELOPMENT		0	103	0	1	1
GOBP_ROSTROCAUDAL_NEURAL_TUBE_PATTERNING	GOBP_ROSTROCAUDAL_NEURAL_TUBE_PATTERNING		0	14	0	1	1
GOBP_ROUNDABOUT_SIGNALING_PATHWAY	GOBP_ROUNDABOUT_SIGNALING_PATHWAY		0	7	0	1	1
GOBP_RRNA_3_END_PROCESSING	GOBP_RRNA_3_END_PROCESSING		0	10	0	1	1
GOBP_RRNA_BASE_METHYLATION	GOBP_RRNA_BASE_METHYLATION		0	8	0	1	1
GOBP_RRNA_CATABOLIC_PROCESS	GOBP_RRNA_CATABOLIC_PROCESS		0	13	0	1	1
GOBP_RRNA_PSEUDOURIDINE_SYNTHESIS	GOBP_RRNA_PSEUDOURIDINE_SYNTHESIS		0	8	0	1	1
GOBP_RRNA_TRANSCRIPTION	GOBP_RRNA_TRANSCRIPTION		0	41	0	1	1
GOBP_RUFFLE_ASSEMBLY	GOBP_RUFFLE_ASSEMBLY		0	43	0	1	1
GOBP_RUFFLE_ORGANIZATION	GOBP_RUFFLE_ORGANIZATION		0	58	0	1	1
GOBP_R_LOOP_PROCESSING	GOBP_R_LOOP_PROCESSING		0	9	0	1	1
GOBP_SALIVARY_GLAND_DEVELOPMENT	GOBP_SALIVARY_GLAND_DEVELOPMENT		0	42	0	1	1
GOBP_SALIVA_SECRETION	GOBP_SALIVA_SECRETION		0	15	0	1	1
GOBP_SARCOMERE_ORGANIZATION	GOBP_SARCOMERE_ORGANIZATION		0	55	0	1	1
GOBP_SATELLITE_CELL_ACTIVATION_INVOLVED_IN_SKELETAL_MUSCLE_REGENERATION	GOBP_SATELLITE_CELL_ACTIVATION_INVOLVED_IN_SKELETAL_MUSCLE_REGENERATION		0	6	0	1	1
GOBP_SA_NODE_CELL_TO_ATRIAL_CARDIAC_MUSCLE_CELL_COMMUNICATION	GOBP_SA_NODE_CELL_TO_ATRIAL_CARDIAC_MUSCLE_CELL_COMMUNICATION		0	10	0	1	1
GOBP_SCARNA_LOCALIZATION_TO_CAJAL_BODY	GOBP_SCARNA_LOCALIZATION_TO_CAJAL_BODY		0	5	0	1	1
GOBP_SCF_DEPENDENT_PROTEASOMAL_UBIQUITIN_DEPENDENT_PROTEIN_CATABOLIC_PROCESS	GOBP_SCF_DEPENDENT_PROTEASOMAL_UBIQUITIN_DEPENDENT_PROTEIN_CATABOLIC_PROCESS		0	51	0	1	1
GOBP_SCHWANN_CELL_MIGRATION	GOBP_SCHWANN_CELL_MIGRATION		0	12	0	1	1
GOBP_SCHWANN_CELL_PROLIFERATION	GOBP_SCHWANN_CELL_PROLIFERATION		0	13	0	1	1
GOBP_SCLEROTOME_DEVELOPMENT	GOBP_SCLEROTOME_DEVELOPMENT		0	5	0	1	1
GOBP_SEBACEOUS_GLAND_DEVELOPMENT	GOBP_SEBACEOUS_GLAND_DEVELOPMENT		0	14	0	1	1
GOBP_SECONDARY_HEART_FIELD_SPECIFICATION	GOBP_SECONDARY_HEART_FIELD_SPECIFICATION		0	11	0	1	1
GOBP_SECONDARY_METABOLIC_PROCESS	GOBP_SECONDARY_METABOLIC_PROCESS		0	61	0	1	1
GOBP_SECONDARY_PALATE_DEVELOPMENT	GOBP_SECONDARY_PALATE_DEVELOPMENT		0	27	0	1	1
GOBP_SECRETION_OF_LYSOSOMAL_ENZYMES	GOBP_SECRETION_OF_LYSOSOMAL_ENZYMES		0	10	0	1	1
GOBP_SECRETORY_GRANULE_LOCALIZATION	GOBP_SECRETORY_GRANULE_LOCALIZATION		0	34	0	1	1
GOBP_SEGMENTATION	GOBP_SEGMENTATION		0	119	0	1	1
GOBP_SEGMENT_SPECIFICATION	GOBP_SEGMENT_SPECIFICATION		0	20	0	1	1
GOBP_SELF_PROTEOLYSIS	GOBP_SELF_PROTEOLYSIS		0	13	0	1	1
GOBP_SEMAPHORIN_PLEXIN_SIGNALING_PATHWAY	GOBP_SEMAPHORIN_PLEXIN_SIGNALING_PATHWAY		0	52	0	1	1
GOBP_SEMICIRCULAR_CANAL_DEVELOPMENT	GOBP_SEMICIRCULAR_CANAL_DEVELOPMENT		0	12	0	1	1
GOBP_SEMICIRCULAR_CANAL_MORPHOGENESIS	GOBP_SEMICIRCULAR_CANAL_MORPHOGENESIS		0	9	0	1	1
GOBP_SENSITIZATION	GOBP_SENSITIZATION		0	5	0	1	1
GOBP_SENSORY_PERCEPTION_OF_PAIN	GOBP_SENSORY_PERCEPTION_OF_PAIN		0	101	0	1	1
GOBP_SENSORY_PERCEPTION_OF_SOUR_TASTE	GOBP_SENSORY_PERCEPTION_OF_SOUR_TASTE		0	8	0	1	1
GOBP_SENSORY_PERCEPTION_OF_SWEET_TASTE	GOBP_SENSORY_PERCEPTION_OF_SWEET_TASTE		0	7	0	1	1
GOBP_SENSORY_PERCEPTION_OF_TASTE	GOBP_SENSORY_PERCEPTION_OF_TASTE		0	70	0	1	1
GOBP_SENSORY_PERCEPTION_OF_TEMPERATURE_STIMULUS	GOBP_SENSORY_PERCEPTION_OF_TEMPERATURE_STIMULUS		0	38	0	1	1
GOBP_SENSORY_PERCEPTION_OF_TOUCH	GOBP_SENSORY_PERCEPTION_OF_TOUCH		0	6	0	1	1
GOBP_SENSORY_PERCEPTION_OF_UMAMI_TASTE	GOBP_SENSORY_PERCEPTION_OF_UMAMI_TASTE		0	7	0	1	1
GOBP_SEPTUM_PRIMUM_DEVELOPMENT	GOBP_SEPTUM_PRIMUM_DEVELOPMENT		0	6	0	1	1
GOBP_SEQUESTERING_OF_ACTIN_MONOMERS	GOBP_SEQUESTERING_OF_ACTIN_MONOMERS		0	12	0	1	1
GOBP_SEQUESTERING_OF_TRIGLYCERIDE	GOBP_SEQUESTERING_OF_TRIGLYCERIDE		0	18	0	1	1
GOBP_SERINE_FAMILY_AMINO_ACID_BIOSYNTHETIC_PROCESS	GOBP_SERINE_FAMILY_AMINO_ACID_BIOSYNTHETIC_PROCESS		0	15	0	1	1
GOBP_SERINE_FAMILY_AMINO_ACID_CATABOLIC_PROCESS	GOBP_SERINE_FAMILY_AMINO_ACID_CATABOLIC_PROCESS		0	12	0	1	1
GOBP_SERINE_FAMILY_AMINO_ACID_METABOLIC_PROCESS	GOBP_SERINE_FAMILY_AMINO_ACID_METABOLIC_PROCESS		0	32	0	1	1
GOBP_SERINE_PHOSPHORYLATION_OF_STAT_PROTEIN	GOBP_SERINE_PHOSPHORYLATION_OF_STAT_PROTEIN		0	35	0	1	1
GOBP_SERINE_TRANSPORT	GOBP_SERINE_TRANSPORT		0	9	0	1	1
GOBP_SEROTONERGIC_NEURON_AXON_GUIDANCE	GOBP_SEROTONERGIC_NEURON_AXON_GUIDANCE		0	5	0	1	1
GOBP_SEROTONIN_BIOSYNTHETIC_PROCESS	GOBP_SEROTONIN_BIOSYNTHETIC_PROCESS		0	7	0	1	1
GOBP_SEROTONIN_METABOLIC_PROCESS	GOBP_SEROTONIN_METABOLIC_PROCESS		0	16	0	1	1
GOBP_SEROTONIN_PRODUCTION_INVOLVED_IN_INFLAMMATORY_RESPONSE	GOBP_SEROTONIN_PRODUCTION_INVOLVED_IN_INFLAMMATORY_RESPONSE		0	5	0	1	1
GOBP_SEROTONIN_RECEPTOR_SIGNALING_PATHWAY	GOBP_SEROTONIN_RECEPTOR_SIGNALING_PATHWAY		0	8	0	1	1
GOBP_SEROTONIN_SECRETION	GOBP_SEROTONIN_SECRETION		0	18	0	1	1
GOBP_SEROTONIN_TRANSPORT	GOBP_SEROTONIN_TRANSPORT		0	31	0	1	1
GOBP_SEROTONIN_UPTAKE	GOBP_SEROTONIN_UPTAKE		0	14	0	1	1
GOBP_SERTOLI_CELL_PROLIFERATION	GOBP_SERTOLI_CELL_PROLIFERATION		0	8	0	1	1
GOBP_SESQUITERPENOID_METABOLIC_PROCESS	GOBP_SESQUITERPENOID_METABOLIC_PROCESS		0	6	0	1	1
GOBP_SEX_DETERMINATION	GOBP_SEX_DETERMINATION		0	28	0	1	1
GOBP_SHORT_CHAIN_FATTY_ACID_CATABOLIC_PROCESS	GOBP_SHORT_CHAIN_FATTY_ACID_CATABOLIC_PROCESS		0	6	0	1	1
GOBP_SHORT_CHAIN_FATTY_ACID_METABOLIC_PROCESS	GOBP_SHORT_CHAIN_FATTY_ACID_METABOLIC_PROCESS		0	15	0	1	1
GOBP_SHORT_TERM_MEMORY	GOBP_SHORT_TERM_MEMORY		0	19	0	1	1
GOBP_SHORT_TERM_SYNAPTIC_POTENTIATION	GOBP_SHORT_TERM_SYNAPTIC_POTENTIATION		0	5	0	1	1
GOBP_SIALYLATION	GOBP_SIALYLATION		0	10	0	1	1
GOBP_SIGNALING_RECEPTOR_LIGAND_PRECURSOR_PROCESSING	GOBP_SIGNALING_RECEPTOR_LIGAND_PRECURSOR_PROCESSING		0	33	0	1	1
GOBP_SIGNAL_PEPTIDE_PROCESSING	GOBP_SIGNAL_PEPTIDE_PROCESSING		0	15	0	1	1
GOBP_SIGNAL_TRANSDUCTION_INVOLVED_IN_REGULATION_OF_GENE_EXPRESSION	GOBP_SIGNAL_TRANSDUCTION_INVOLVED_IN_REGULATION_OF_GENE_EXPRESSION		0	27	0	1	1
GOBP_SIGNAL_TRANSDUCTION_IN_ABSENCE_OF_LIGAND	GOBP_SIGNAL_TRANSDUCTION_IN_ABSENCE_OF_LIGAND		0	80	0	1	1
GOBP_SINGLE_STRANDED_VIRAL_RNA_REPLICATION_VIA_DOUBLE_STRANDED_DNA_INTERMEDIATE	GOBP_SINGLE_STRANDED_VIRAL_RNA_REPLICATION_VIA_DOUBLE_STRANDED_DNA_INTERMEDIATE		0	15	0	1	1
GOBP_SINGLE_STRAND_BREAK_REPAIR	GOBP_SINGLE_STRAND_BREAK_REPAIR		0	13	0	1	1
GOBP_SINOATRIAL_NODE_CELL_DIFFERENTIATION	GOBP_SINOATRIAL_NODE_CELL_DIFFERENTIATION		0	7	0	1	1
GOBP_SINOATRIAL_NODE_DEVELOPMENT	GOBP_SINOATRIAL_NODE_DEVELOPMENT		0	9	0	1	1
GOBP_SIRNA_PROCESSING	GOBP_SIRNA_PROCESSING		0	8	0	1	1
GOBP_SKELETAL_MUSCLE_ADAPTATION	GOBP_SKELETAL_MUSCLE_ADAPTATION		0	23	0	1	1
GOBP_SKELETAL_MUSCLE_CELL_PROLIFERATION	GOBP_SKELETAL_MUSCLE_CELL_PROLIFERATION		0	24	0	1	1
GOBP_SKELETAL_MUSCLE_CONTRACTION	GOBP_SKELETAL_MUSCLE_CONTRACTION		0	44	0	1	1
GOBP_SKELETAL_MUSCLE_FIBER_DIFFERENTIATION	GOBP_SKELETAL_MUSCLE_FIBER_DIFFERENTIATION		0	16	0	1	1
GOBP_SKELETAL_MUSCLE_HYPERTROPHY	GOBP_SKELETAL_MUSCLE_HYPERTROPHY		0	5	0	1	1
GOBP_SKELETAL_MUSCLE_SATELLITE_CELL_ACTIVATION	GOBP_SKELETAL_MUSCLE_SATELLITE_CELL_ACTIVATION		0	9	0	1	1
GOBP_SKELETAL_MUSCLE_SATELLITE_CELL_DIFFERENTIATION	GOBP_SKELETAL_MUSCLE_SATELLITE_CELL_DIFFERENTIATION		0	12	0	1	1
GOBP_SKELETAL_MUSCLE_SATELLITE_CELL_MAINTENANCE_INVOLVED_IN_SKELETAL_MUSCLE_REGENERATION	GOBP_SKELETAL_MUSCLE_SATELLITE_CELL_MAINTENANCE_INVOLVED_IN_SKELETAL_MUSCLE_REGENERATION		0	5	0	1	1
GOBP_SKELETAL_MUSCLE_SATELLITE_CELL_PROLIFERATION	GOBP_SKELETAL_MUSCLE_SATELLITE_CELL_PROLIFERATION		0	19	0	1	1
GOBP_SKELETAL_MUSCLE_THIN_FILAMENT_ASSEMBLY	GOBP_SKELETAL_MUSCLE_THIN_FILAMENT_ASSEMBLY		0	6	0	1	1
GOBP_SKELETAL_MUSCLE_TISSUE_GROWTH	GOBP_SKELETAL_MUSCLE_TISSUE_GROWTH		0	14	0	1	1
GOBP_SKELETAL_MUSCLE_TISSUE_REGENERATION	GOBP_SKELETAL_MUSCLE_TISSUE_REGENERATION		0	53	0	1	1
GOBP_SKELETAL_MYOFIBRIL_ASSEMBLY	GOBP_SKELETAL_MYOFIBRIL_ASSEMBLY		0	9	0	1	1
GOBP_SLEEP	GOBP_SLEEP		0	37	0	1	1
GOBP_SMALL_INTESTINE_SMOOTH_MUSCLE_CONTRACTION	GOBP_SMALL_INTESTINE_SMOOTH_MUSCLE_CONTRACTION		0	6	0	1	1
GOBP_SMALL_NUCLEOLAR_RIBONUCLEOPROTEIN_COMPLEX_ASSEMBLY	GOBP_SMALL_NUCLEOLAR_RIBONUCLEOPROTEIN_COMPLEX_ASSEMBLY		0	12	0	1	1
GOBP_SMOOTHENED_SIGNALING_PATHWAY_INVOLVED_IN_DORSAL_VENTRAL_NEURAL_TUBE_PATTERNING	GOBP_SMOOTHENED_SIGNALING_PATHWAY_INVOLVED_IN_DORSAL_VENTRAL_NEURAL_TUBE_PATTERNING		0	7	0	1	1
GOBP_SMOOTH_MUSCLE_CELL_CHEMOTAXIS	GOBP_SMOOTH_MUSCLE_CELL_CHEMOTAXIS		0	11	0	1	1
GOBP_SMOOTH_MUSCLE_CELL_MATRIX_ADHESION	GOBP_SMOOTH_MUSCLE_CELL_MATRIX_ADHESION		0	7	0	1	1
GOBP_SMOOTH_MUSCLE_CELL_MIGRATION	GOBP_SMOOTH_MUSCLE_CELL_MIGRATION		0	120	0	1	1
GOBP_SMOOTH_MUSCLE_CONTRACTION_INVOLVED_IN_MICTURITION	GOBP_SMOOTH_MUSCLE_CONTRACTION_INVOLVED_IN_MICTURITION		0	5	0	1	1
GOBP_SNARE_COMPLEX_ASSEMBLY	GOBP_SNARE_COMPLEX_ASSEMBLY		0	17	0	1	1
GOBP_SNORNA_GUIDED_RRNA_PSEUDOURIDINE_SYNTHESIS	GOBP_SNORNA_GUIDED_RRNA_PSEUDOURIDINE_SYNTHESIS		0	5	0	1	1
GOBP_SNORNA_LOCALIZATION	GOBP_SNORNA_LOCALIZATION		0	5	0	1	1
GOBP_SNO_S_RNA_CATABOLIC_PROCESS	GOBP_SNO_S_RNA_CATABOLIC_PROCESS		0	5	0	1	1
GOBP_SNO_S_RNA_METABOLIC_PROCESS	GOBP_SNO_S_RNA_METABOLIC_PROCESS		0	20	0	1	1
GOBP_SNO_S_RNA_PROCESSING	GOBP_SNO_S_RNA_PROCESSING		0	15	0	1	1
GOBP_SNRNA_MODIFICATION	GOBP_SNRNA_MODIFICATION		0	8	0	1	1
GOBP_SNRNA_TRANSCRIPTION	GOBP_SNRNA_TRANSCRIPTION		0	20	0	1	1
GOBP_SNRNA_TRANSCRIPTION_BY_RNA_POLYMERASE_II	GOBP_SNRNA_TRANSCRIPTION_BY_RNA_POLYMERASE_II		0	16	0	1	1
GOBP_SNRNA_TRANSCRIPTION_BY_RNA_POLYMERASE_III	GOBP_SNRNA_TRANSCRIPTION_BY_RNA_POLYMERASE_III		0	9	0	1	1
GOBP_SNRNA_TRANSPORT	GOBP_SNRNA_TRANSPORT		0	6	0	1	1
GOBP_SODIUM_DEPENDENT_PHOSPHATE_TRANSPORT	GOBP_SODIUM_DEPENDENT_PHOSPHATE_TRANSPORT		0	11	0	1	1
GOBP_SODIUM_INDEPENDENT_ORGANIC_ANION_TRANSPORT	GOBP_SODIUM_INDEPENDENT_ORGANIC_ANION_TRANSPORT		0	18	0	1	1
GOBP_SODIUM_ION_EXPORT_ACROSS_PLASMA_MEMBRANE	GOBP_SODIUM_ION_EXPORT_ACROSS_PLASMA_MEMBRANE		0	15	0	1	1
GOBP_SODIUM_ION_HOMEOSTASIS	GOBP_SODIUM_ION_HOMEOSTASIS		0	43	0	1	1
GOBP_SODIUM_ION_IMPORT_ACROSS_PLASMA_MEMBRANE	GOBP_SODIUM_ION_IMPORT_ACROSS_PLASMA_MEMBRANE		0	22	0	1	1
GOBP_SOFT_PALATE_DEVELOPMENT	GOBP_SOFT_PALATE_DEVELOPMENT		0	5	0	1	1
GOBP_SOMATIC_DIVERSIFICATION_OF_IMMUNE_RECEPTORS_VIA_SOMATIC_MUTATION	GOBP_SOMATIC_DIVERSIFICATION_OF_IMMUNE_RECEPTORS_VIA_SOMATIC_MUTATION		0	17	0	1	1
GOBP_SOMATIC_DIVERSIFICATION_OF_T_CELL_RECEPTOR_GENES	GOBP_SOMATIC_DIVERSIFICATION_OF_T_CELL_RECEPTOR_GENES		0	5	0	1	1
GOBP_SOMATIC_STEM_CELL_DIVISION	GOBP_SOMATIC_STEM_CELL_DIVISION		0	16	0	1	1
GOBP_SOMATOSTATIN_SECRETION	GOBP_SOMATOSTATIN_SECRETION		0	9	0	1	1
GOBP_SOMATOTROPIN_SECRETING_CELL_DIFFERENTIATION	GOBP_SOMATOTROPIN_SECRETING_CELL_DIFFERENTIATION		0	5	0	1	1
GOBP_SOMITE_DEVELOPMENT	GOBP_SOMITE_DEVELOPMENT		0	95	0	1	1
GOBP_SOMITE_ROSTRAL_CAUDAL_AXIS_SPECIFICATION	GOBP_SOMITE_ROSTRAL_CAUDAL_AXIS_SPECIFICATION		0	14	0	1	1
GOBP_SOMITOGENESIS	GOBP_SOMITOGENESIS		0	77	0	1	1
GOBP_SPECIFICATION_OF_ANIMAL_ORGAN_IDENTITY	GOBP_SPECIFICATION_OF_ANIMAL_ORGAN_IDENTITY		0	41	0	1	1
GOBP_SPERMATID_NUCLEUS_DIFFERENTIATION	GOBP_SPERMATID_NUCLEUS_DIFFERENTIATION		0	32	0	1	1
GOBP_SPERMATID_NUCLEUS_ELONGATION	GOBP_SPERMATID_NUCLEUS_ELONGATION		0	6	0	1	1
GOBP_SPERMATOGONIAL_CELL_DIVISION	GOBP_SPERMATOGONIAL_CELL_DIVISION		0	5	0	1	1
GOBP_SPERMIDINE_METABOLIC_PROCESS	GOBP_SPERMIDINE_METABOLIC_PROCESS		0	9	0	1	1
GOBP_SPERMIDINE_TRANSPORT	GOBP_SPERMIDINE_TRANSPORT		0	5	0	1	1
GOBP_SPERMINE_METABOLIC_PROCESS	GOBP_SPERMINE_METABOLIC_PROCESS		0	7	0	1	1
GOBP_SPERM_CAPACITATION	GOBP_SPERM_CAPACITATION		0	41	0	1	1
GOBP_SPERM_DNA_CONDENSATION	GOBP_SPERM_DNA_CONDENSATION		0	18	0	1	1
GOBP_SPERM_EGG_RECOGNITION	GOBP_SPERM_EGG_RECOGNITION		0	60	0	1	1
GOBP_SPERM_EJACULATION	GOBP_SPERM_EJACULATION		0	7	0	1	1
GOBP_SPERM_MITOCHONDRIAL_SHEATH_ASSEMBLY	GOBP_SPERM_MITOCHONDRIAL_SHEATH_ASSEMBLY		0	7	0	1	1
GOBP_SPERM_MITOCHONDRION_ORGANIZATION	GOBP_SPERM_MITOCHONDRION_ORGANIZATION		0	7	0	1	1
GOBP_SPHINGOID_BIOSYNTHETIC_PROCESS	GOBP_SPHINGOID_BIOSYNTHETIC_PROCESS		0	14	0	1	1
GOBP_SPHINGOID_METABOLIC_PROCESS	GOBP_SPHINGOID_METABOLIC_PROCESS		0	22	0	1	1
GOBP_SPHINGOLIPID_MEDIATED_SIGNALING_PATHWAY	GOBP_SPHINGOLIPID_MEDIATED_SIGNALING_PATHWAY		0	14	0	1	1
GOBP_SPHINGOMYELIN_BIOSYNTHETIC_PROCESS	GOBP_SPHINGOMYELIN_BIOSYNTHETIC_PROCESS		0	12	0	1	1
GOBP_SPHINGOMYELIN_CATABOLIC_PROCESS	GOBP_SPHINGOMYELIN_CATABOLIC_PROCESS		0	9	0	1	1
GOBP_SPHINGOMYELIN_METABOLIC_PROCESS	GOBP_SPHINGOMYELIN_METABOLIC_PROCESS		0	22	0	1	1
GOBP_SPHINGOSINE_1_PHOSPHATE_RECEPTOR_SIGNALING_PATHWAY	GOBP_SPHINGOSINE_1_PHOSPHATE_RECEPTOR_SIGNALING_PATHWAY		0	10	0	1	1
GOBP_SPINAL_CORD_ASSOCIATION_NEURON_DIFFERENTIATION	GOBP_SPINAL_CORD_ASSOCIATION_NEURON_DIFFERENTIATION		0	13	0	1	1
GOBP_SPINAL_CORD_MOTOR_NEURON_CELL_FATE_SPECIFICATION	GOBP_SPINAL_CORD_MOTOR_NEURON_CELL_FATE_SPECIFICATION		0	11	0	1	1
GOBP_SPINAL_CORD_OLIGODENDROCYTE_CELL_DIFFERENTIATION	GOBP_SPINAL_CORD_OLIGODENDROCYTE_CELL_DIFFERENTIATION		0	5	0	1	1
GOBP_SPINAL_CORD_PATTERNING	GOBP_SPINAL_CORD_PATTERNING		0	22	0	1	1
GOBP_SPINDLE_ASSEMBLY_INVOLVED_IN_FEMALE_MEIOSIS	GOBP_SPINDLE_ASSEMBLY_INVOLVED_IN_FEMALE_MEIOSIS		0	9	0	1	1
GOBP_SPINDLE_ASSEMBLY_INVOLVED_IN_FEMALE_MEIOSIS_I	GOBP_SPINDLE_ASSEMBLY_INVOLVED_IN_FEMALE_MEIOSIS_I		0	5	0	1	1
GOBP_SPINDLE_CHECKPOINT_SIGNALING	GOBP_SPINDLE_CHECKPOINT_SIGNALING		0	56	0	1	1
GOBP_SPINDLE_ELONGATION	GOBP_SPINDLE_ELONGATION		0	12	0	1	1
GOBP_SPINDLE_LOCALIZATION	GOBP_SPINDLE_LOCALIZATION		0	62	0	1	1
GOBP_SPINDLE_MIDZONE_ASSEMBLY	GOBP_SPINDLE_MIDZONE_ASSEMBLY		0	10	0	1	1
GOBP_SPLEEN_DEVELOPMENT	GOBP_SPLEEN_DEVELOPMENT		0	49	0	1	1
GOBP_SPLICEOSOMAL_COMPLEX_ASSEMBLY	GOBP_SPLICEOSOMAL_COMPLEX_ASSEMBLY		0	49	0	1	1
GOBP_SPLICEOSOMAL_SNRNP_ASSEMBLY	GOBP_SPLICEOSOMAL_SNRNP_ASSEMBLY		0	37	0	1	1
GOBP_SPLICEOSOMAL_TRI_SNRNP_COMPLEX_ASSEMBLY	GOBP_SPLICEOSOMAL_TRI_SNRNP_COMPLEX_ASSEMBLY		0	11	0	1	1
GOBP_SPONGIOTROPHOBLAST_LAYER_DEVELOPMENTAL_GROWTH	GOBP_SPONGIOTROPHOBLAST_LAYER_DEVELOPMENTAL_GROWTH		0	5	0	1	1
GOBP_SPONTANEOUS_NEUROTRANSMITTER_SECRETION	GOBP_SPONTANEOUS_NEUROTRANSMITTER_SECRETION		0	12	0	1	1
GOBP_SPONTANEOUS_SYNAPTIC_TRANSMISSION	GOBP_SPONTANEOUS_SYNAPTIC_TRANSMISSION		0	18	0	1	1
GOBP_SPROUTING_OF_INJURED_AXON	GOBP_SPROUTING_OF_INJURED_AXON		0	6	0	1	1
GOBP_SRP_DEPENDENT_COTRANSLATIONAL_PROTEIN_TARGETING_TO_MEMBRANE_TRANSLOCATION	GOBP_SRP_DEPENDENT_COTRANSLATIONAL_PROTEIN_TARGETING_TO_MEMBRANE_TRANSLOCATION		0	10	0	1	1
GOBP_STABILIZATION_OF_MEMBRANE_POTENTIAL	GOBP_STABILIZATION_OF_MEMBRANE_POTENTIAL		0	16	0	1	1
GOBP_STARTLE_RESPONSE	GOBP_STARTLE_RESPONSE		0	41	0	1	1
GOBP_STEM_CELL_DEVELOPMENT	GOBP_STEM_CELL_DEVELOPMENT		0	98	0	1	1
GOBP_STEM_CELL_DIVISION	GOBP_STEM_CELL_DIVISION		0	45	0	1	1
GOBP_STEM_CELL_FATE_COMMITMENT	GOBP_STEM_CELL_FATE_COMMITMENT		0	9	0	1	1
GOBP_STEM_CELL_FATE_SPECIFICATION	GOBP_STEM_CELL_FATE_SPECIFICATION		0	6	0	1	1
GOBP_STEROID_CATABOLIC_PROCESS	GOBP_STEROID_CATABOLIC_PROCESS		0	24	0	1	1
GOBP_STEROID_HORMONE_SECRETION	GOBP_STEROID_HORMONE_SECRETION		0	34	0	1	1
GOBP_STEROL_HOMEOSTASIS	GOBP_STEROL_HOMEOSTASIS		0	103	0	1	1
GOBP_STEROL_TRANSPORT	GOBP_STEROL_TRANSPORT		0	119	0	1	1
GOBP_STOMACH_DEVELOPMENT	GOBP_STOMACH_DEVELOPMENT		0	5	0	1	1
GOBP_STORE_OPERATED_CALCIUM_ENTRY	GOBP_STORE_OPERATED_CALCIUM_ENTRY		0	26	0	1	1
GOBP_STRESS_ACTIVATED_PROTEIN_KINASE_SIGNALING_CASCADE	GOBP_STRESS_ACTIVATED_PROTEIN_KINASE_SIGNALING_CASCADE		0	62	0	1	1
GOBP_STRESS_GRANULE_ASSEMBLY	GOBP_STRESS_GRANULE_ASSEMBLY		0	36	0	1	1
GOBP_STRESS_GRANULE_DISASSEMBLY	GOBP_STRESS_GRANULE_DISASSEMBLY		0	7	0	1	1
GOBP_STRESS_INDUCED_PREMATURE_SENESCENCE	GOBP_STRESS_INDUCED_PREMATURE_SENESCENCE		0	7	0	1	1
GOBP_STRESS_RESPONSE_TO_METAL_ION	GOBP_STRESS_RESPONSE_TO_METAL_ION		0	13	0	1	1
GOBP_STRIATED_MUSCLE_ADAPTATION	GOBP_STRIATED_MUSCLE_ADAPTATION		0	56	0	1	1
GOBP_STRIATED_MUSCLE_ATROPHY	GOBP_STRIATED_MUSCLE_ATROPHY		0	5	0	1	1
GOBP_STRIATED_MUSCLE_CELL_APOPTOTIC_PROCESS	GOBP_STRIATED_MUSCLE_CELL_APOPTOTIC_PROCESS		0	77	0	1	1
GOBP_STRIATED_MUSCLE_CELL_DEVELOPMENT	GOBP_STRIATED_MUSCLE_CELL_DEVELOPMENT		0	81	0	1	1
GOBP_STRIATED_MUSCLE_CELL_PROLIFERATION	GOBP_STRIATED_MUSCLE_CELL_PROLIFERATION		0	89	0	1	1
GOBP_STRIATUM_DEVELOPMENT	GOBP_STRIATUM_DEVELOPMENT		0	18	0	1	1
GOBP_SUBPALLIUM_DEVELOPMENT	GOBP_SUBPALLIUM_DEVELOPMENT		0	24	0	1	1
GOBP_SUBSTRATE_ADHESION_DEPENDENT_CELL_SPREADING	GOBP_SUBSTRATE_ADHESION_DEPENDENT_CELL_SPREADING		0	100	0	1	1
GOBP_SUBSTRATE_DEPENDENT_CELL_MIGRATION_CELL_EXTENSION	GOBP_SUBSTRATE_DEPENDENT_CELL_MIGRATION_CELL_EXTENSION		0	8	0	1	1
GOBP_SUBSTRATE_INDEPENDENT_TELENCEPHALIC_TANGENTIAL_MIGRATION	GOBP_SUBSTRATE_INDEPENDENT_TELENCEPHALIC_TANGENTIAL_MIGRATION		0	10	0	1	1
GOBP_SUCCINATE_METABOLIC_PROCESS	GOBP_SUCCINATE_METABOLIC_PROCESS		0	8	0	1	1
GOBP_SUCCINATE_TRANSMEMBRANE_TRANSPORT	GOBP_SUCCINATE_TRANSMEMBRANE_TRANSPORT		0	5	0	1	1
GOBP_SUCCINATE_TRANSPORT	GOBP_SUCCINATE_TRANSPORT		0	6	0	1	1
GOBP_SUCCINYL_COA_METABOLIC_PROCESS	GOBP_SUCCINYL_COA_METABOLIC_PROCESS		0	9	0	1	1
GOBP_SUCKLING_BEHAVIOR	GOBP_SUCKLING_BEHAVIOR		0	18	0	1	1
GOBP_SULFATE_TRANSPORT	GOBP_SULFATE_TRANSPORT		0	13	0	1	1
GOBP_SULFUR_AMINO_ACID_BIOSYNTHETIC_PROCESS	GOBP_SULFUR_AMINO_ACID_BIOSYNTHETIC_PROCESS		0	16	0	1	1
GOBP_SULFUR_AMINO_ACID_CATABOLIC_PROCESS	GOBP_SULFUR_AMINO_ACID_CATABOLIC_PROCESS		0	7	0	1	1
GOBP_SULFUR_AMINO_ACID_METABOLIC_PROCESS	GOBP_SULFUR_AMINO_ACID_METABOLIC_PROCESS		0	32	0	1	1
GOBP_SULFUR_AMINO_ACID_TRANSPORT	GOBP_SULFUR_AMINO_ACID_TRANSPORT		0	11	0	1	1
GOBP_SULFUR_COMPOUND_CATABOLIC_PROCESS	GOBP_SULFUR_COMPOUND_CATABOLIC_PROCESS		0	39	0	1	1
GOBP_SUSCEPTIBILITY_TO_NATURAL_KILLER_CELL_MEDIATED_CYTOTOXICITY	GOBP_SUSCEPTIBILITY_TO_NATURAL_KILLER_CELL_MEDIATED_CYTOTOXICITY		0	5	0	1	1
GOBP_SYMPATHETIC_GANGLION_DEVELOPMENT	GOBP_SYMPATHETIC_GANGLION_DEVELOPMENT		0	9	0	1	1
GOBP_SYMPATHETIC_NERVOUS_SYSTEM_DEVELOPMENT	GOBP_SYMPATHETIC_NERVOUS_SYSTEM_DEVELOPMENT		0	24	0	1	1
GOBP_SYMPATHETIC_NEURON_AXON_GUIDANCE	GOBP_SYMPATHETIC_NEURON_AXON_GUIDANCE		0	5	0	1	1
GOBP_SYMPATHETIC_NEURON_PROJECTION_EXTENSION	GOBP_SYMPATHETIC_NEURON_PROJECTION_EXTENSION		0	6	0	1	1
GOBP_SYNAPSE_MATURATION	GOBP_SYNAPSE_MATURATION		0	48	0	1	1
GOBP_SYNAPSE_PRUNING	GOBP_SYNAPSE_PRUNING		0	17	0	1	1
GOBP_SYNAPTIC_MEMBRANE_ADHESION	GOBP_SYNAPTIC_MEMBRANE_ADHESION		0	40	0	1	1
GOBP_SYNAPTIC_SIGNALING_BY_NITRIC_OXIDE	GOBP_SYNAPTIC_SIGNALING_BY_NITRIC_OXIDE		0	5	0	1	1
GOBP_SYNAPTIC_SIGNALING_VIA_NEUROPEPTIDE	GOBP_SYNAPTIC_SIGNALING_VIA_NEUROPEPTIDE		0	10	0	1	1
GOBP_SYNAPTIC_TRANSMISSION_CHOLINERGIC	GOBP_SYNAPTIC_TRANSMISSION_CHOLINERGIC		0	33	0	1	1
GOBP_SYNAPTIC_TRANSMISSION_DOPAMINERGIC	GOBP_SYNAPTIC_TRANSMISSION_DOPAMINERGIC		0	32	0	1	1
GOBP_SYNAPTIC_TRANSMISSION_GABAERGIC	GOBP_SYNAPTIC_TRANSMISSION_GABAERGIC		0	73	0	1	1
GOBP_SYNAPTIC_TRANSMISSION_GLYCINERGIC	GOBP_SYNAPTIC_TRANSMISSION_GLYCINERGIC		0	5	0	1	1
GOBP_SYNAPTIC_VESICLE_BUDDING	GOBP_SYNAPTIC_VESICLE_BUDDING		0	14	0	1	1
GOBP_SYNAPTIC_VESICLE_BUDDING_FROM_PRESYNAPTIC_ENDOCYTIC_ZONE_MEMBRANE	GOBP_SYNAPTIC_VESICLE_BUDDING_FROM_PRESYNAPTIC_ENDOCYTIC_ZONE_MEMBRANE		0	11	0	1	1
GOBP_SYNAPTIC_VESICLE_CLUSTERING	GOBP_SYNAPTIC_VESICLE_CLUSTERING		0	20	0	1	1
GOBP_SYNAPTIC_VESICLE_COATING	GOBP_SYNAPTIC_VESICLE_COATING		0	5	0	1	1
GOBP_SYNAPTIC_VESICLE_CYTOSKELETAL_TRANSPORT	GOBP_SYNAPTIC_VESICLE_CYTOSKELETAL_TRANSPORT		0	21	0	1	1
GOBP_SYNAPTIC_VESICLE_DOCKING	GOBP_SYNAPTIC_VESICLE_DOCKING		0	14	0	1	1
GOBP_SYNAPTIC_VESICLE_ENDOSOMAL_PROCESSING	GOBP_SYNAPTIC_VESICLE_ENDOSOMAL_PROCESSING		0	14	0	1	1
GOBP_SYNAPTIC_VESICLE_LOCALIZATION	GOBP_SYNAPTIC_VESICLE_LOCALIZATION		0	64	0	1	1
GOBP_SYNAPTIC_VESICLE_LUMEN_ACIDIFICATION	GOBP_SYNAPTIC_VESICLE_LUMEN_ACIDIFICATION		0	20	0	1	1
GOBP_SYNAPTIC_VESICLE_MATURATION	GOBP_SYNAPTIC_VESICLE_MATURATION		0	28	0	1	1
GOBP_SYNAPTIC_VESICLE_RECYCLING	GOBP_SYNAPTIC_VESICLE_RECYCLING		0	103	0	1	1
GOBP_SYNAPTIC_VESICLE_RECYCLING_VIA_ENDOSOME	GOBP_SYNAPTIC_VESICLE_RECYCLING_VIA_ENDOSOME		0	9	0	1	1
GOBP_SYNAPTIC_VESICLE_TO_ENDOSOME_FUSION	GOBP_SYNAPTIC_VESICLE_TO_ENDOSOME_FUSION		0	5	0	1	1
GOBP_SYNAPTIC_VESICLE_TRANSPORT	GOBP_SYNAPTIC_VESICLE_TRANSPORT		0	49	0	1	1
GOBP_SYNAPTIC_VESICLE_UNCOATING	GOBP_SYNAPTIC_VESICLE_UNCOATING		0	5	0	1	1
GOBP_SYNCYTIUM_FORMATION	GOBP_SYNCYTIUM_FORMATION		0	70	0	1	1
GOBP_S_SHAPED_BODY_MORPHOGENESIS	GOBP_S_SHAPED_BODY_MORPHOGENESIS		0	8	0	1	1
GOBP_TACHYKININ_RECEPTOR_SIGNALING_PATHWAY	GOBP_TACHYKININ_RECEPTOR_SIGNALING_PATHWAY		0	6	0	1	1
GOBP_TAIL_ANCHORED_MEMBRANE_PROTEIN_INSERTION_INTO_ER_MEMBRANE	GOBP_TAIL_ANCHORED_MEMBRANE_PROTEIN_INSERTION_INTO_ER_MEMBRANE		0	17	0	1	1
GOBP_TANGENTIAL_MIGRATION_FROM_THE_SUBVENTRICULAR_ZONE_TO_THE_OLFACTORY_BULB	GOBP_TANGENTIAL_MIGRATION_FROM_THE_SUBVENTRICULAR_ZONE_TO_THE_OLFACTORY_BULB		0	9	0	1	1
GOBP_TAURINE_METABOLIC_PROCESS	GOBP_TAURINE_METABOLIC_PROCESS		0	9	0	1	1
GOBP_TELENCEPHALON_GLIAL_CELL_MIGRATION	GOBP_TELENCEPHALON_GLIAL_CELL_MIGRATION		0	29	0	1	1
GOBP_TELOMERASE_RNA_LOCALIZATION	GOBP_TELOMERASE_RNA_LOCALIZATION		0	8	0	1	1
GOBP_TELOMERE_ASSEMBLY	GOBP_TELOMERE_ASSEMBLY		0	5	0	1	1
GOBP_TELOMERE_CAPPING	GOBP_TELOMERE_CAPPING		0	38	0	1	1
GOBP_TELOMERE_LOCALIZATION	GOBP_TELOMERE_LOCALIZATION		0	15	0	1	1
GOBP_TELOMERE_MAINTENANCE_IN_RESPONSE_TO_DNA_DAMAGE	GOBP_TELOMERE_MAINTENANCE_IN_RESPONSE_TO_DNA_DAMAGE		0	32	0	1	1
GOBP_TELOMERE_MAINTENANCE_VIA_RECOMBINATION	GOBP_TELOMERE_MAINTENANCE_VIA_RECOMBINATION		0	15	0	1	1
GOBP_TELOMERE_TETHERING_AT_NUCLEAR_PERIPHERY	GOBP_TELOMERE_TETHERING_AT_NUCLEAR_PERIPHERY		0	7	0	1	1
GOBP_TELOMERIC_LOOP_DISASSEMBLY	GOBP_TELOMERIC_LOOP_DISASSEMBLY		0	9	0	1	1
GOBP_TELOMERIC_LOOP_FORMATION	GOBP_TELOMERIC_LOOP_FORMATION		0	6	0	1	1
GOBP_TENDON_DEVELOPMENT	GOBP_TENDON_DEVELOPMENT		0	7	0	1	1
GOBP_TERMINAL_BUTTON_ORGANIZATION	GOBP_TERMINAL_BUTTON_ORGANIZATION		0	9	0	1	1
GOBP_TERMINATION_OF_RNA_POLYMERASE_II_TRANSCRIPTION	GOBP_TERMINATION_OF_RNA_POLYMERASE_II_TRANSCRIPTION		0	9	0	1	1
GOBP_TERMINATION_OF_RNA_POLYMERASE_I_TRANSCRIPTION	GOBP_TERMINATION_OF_RNA_POLYMERASE_I_TRANSCRIPTION		0	5	0	1	1
GOBP_TERPENOID_BIOSYNTHETIC_PROCESS	GOBP_TERPENOID_BIOSYNTHETIC_PROCESS		0	24	0	1	1
GOBP_TERPENOID_CATABOLIC_PROCESS	GOBP_TERPENOID_CATABOLIC_PROCESS		0	11	0	1	1
GOBP_TERTIARY_ALCOHOL_METABOLIC_PROCESS	GOBP_TERTIARY_ALCOHOL_METABOLIC_PROCESS		0	24	0	1	1
GOBP_TETRAHYDROBIOPTERIN_METABOLIC_PROCESS	GOBP_TETRAHYDROBIOPTERIN_METABOLIC_PROCESS		0	7	0	1	1
GOBP_TETRAHYDROFOLATE_BIOSYNTHETIC_PROCESS	GOBP_TETRAHYDROFOLATE_BIOSYNTHETIC_PROCESS		0	6	0	1	1
GOBP_TETRAHYDROFOLATE_INTERCONVERSION	GOBP_TETRAHYDROFOLATE_INTERCONVERSION		0	13	0	1	1
GOBP_TETRAHYDROFOLATE_METABOLIC_PROCESS	GOBP_TETRAHYDROFOLATE_METABOLIC_PROCESS		0	20	0	1	1
GOBP_TETRAPYRROLE_BIOSYNTHETIC_PROCESS	GOBP_TETRAPYRROLE_BIOSYNTHETIC_PROCESS		0	31	0	1	1
GOBP_TETRAPYRROLE_CATABOLIC_PROCESS	GOBP_TETRAPYRROLE_CATABOLIC_PROCESS		0	6	0	1	1
GOBP_TETRAPYRROLE_METABOLIC_PROCESS	GOBP_TETRAPYRROLE_METABOLIC_PROCESS		0	53	0	1	1
GOBP_THALAMUS_DEVELOPMENT	GOBP_THALAMUS_DEVELOPMENT		0	14	0	1	1
GOBP_THERMOCEPTION	GOBP_THERMOCEPTION		0	9	0	1	1
GOBP_THIAMINE_CONTAINING_COMPOUND_METABOLIC_PROCESS	GOBP_THIAMINE_CONTAINING_COMPOUND_METABOLIC_PROCESS		0	6	0	1	1
GOBP_THIAMINE_DIPHOSPHATE_METABOLIC_PROCESS	GOBP_THIAMINE_DIPHOSPHATE_METABOLIC_PROCESS		0	5	0	1	1
GOBP_THIAMINE_TRANSPORT	GOBP_THIAMINE_TRANSPORT		0	7	0	1	1
GOBP_THIRD_VENTRICLE_DEVELOPMENT	GOBP_THIRD_VENTRICLE_DEVELOPMENT		0	5	0	1	1
GOBP_THREONINE_CATABOLIC_PROCESS	GOBP_THREONINE_CATABOLIC_PROCESS		0	5	0	1	1
GOBP_THREONINE_METABOLIC_PROCESS	GOBP_THREONINE_METABOLIC_PROCESS		0	7	0	1	1
GOBP_THROMBIN_ACTIVATED_RECEPTOR_SIGNALING_PATHWAY	GOBP_THROMBIN_ACTIVATED_RECEPTOR_SIGNALING_PATHWAY		0	12	0	1	1
GOBP_THROMBOPOIETIN_MEDIATED_SIGNALING_PATHWAY	GOBP_THROMBOPOIETIN_MEDIATED_SIGNALING_PATHWAY		0	5	0	1	1
GOBP_THYMIC_T_CELL_SELECTION	GOBP_THYMIC_T_CELL_SELECTION		0	29	0	1	1
GOBP_THYMOCYTE_APOPTOTIC_PROCESS	GOBP_THYMOCYTE_APOPTOTIC_PROCESS		0	26	0	1	1
GOBP_THYMOCYTE_MIGRATION	GOBP_THYMOCYTE_MIGRATION		0	8	0	1	1
GOBP_THYMUS_DEVELOPMENT	GOBP_THYMUS_DEVELOPMENT		0	58	0	1	1
GOBP_THYROID_GLAND_DEVELOPMENT	GOBP_THYROID_GLAND_DEVELOPMENT		0	34	0	1	1
GOBP_THYROID_HORMONE_GENERATION	GOBP_THYROID_HORMONE_GENERATION		0	21	0	1	1
GOBP_THYROID_HORMONE_MEDIATED_SIGNALING_PATHWAY	GOBP_THYROID_HORMONE_MEDIATED_SIGNALING_PATHWAY		0	8	0	1	1
GOBP_THYROID_HORMONE_METABOLIC_PROCESS	GOBP_THYROID_HORMONE_METABOLIC_PROCESS		0	39	0	1	1
GOBP_THYROID_HORMONE_TRANSPORT	GOBP_THYROID_HORMONE_TRANSPORT		0	10	0	1	1
GOBP_THYROID_STIMULATING_HORMONE_SECRETING_CELL_DIFFERENTIATION	GOBP_THYROID_STIMULATING_HORMONE_SECRETING_CELL_DIFFERENTIATION		0	6	0	1	1
GOBP_THYROID_STIMULATING_HORMONE_SECRETION	GOBP_THYROID_STIMULATING_HORMONE_SECRETION		0	5	0	1	1
GOBP_TIE_SIGNALING_PATHWAY	GOBP_TIE_SIGNALING_PATHWAY		0	5	0	1	1
GOBP_TIGHT_JUNCTION_ORGANIZATION	GOBP_TIGHT_JUNCTION_ORGANIZATION		0	105	0	1	1
GOBP_TISSUE_REGENERATION	GOBP_TISSUE_REGENERATION		0	78	0	1	1
GOBP_TOLERANCE_INDUCTION_DEPENDENT_UPON_IMMUNE_RESPONSE	GOBP_TOLERANCE_INDUCTION_DEPENDENT_UPON_IMMUNE_RESPONSE		0	5	0	1	1
GOBP_TOLL_LIKE_RECEPTOR_2_SIGNALING_PATHWAY	GOBP_TOLL_LIKE_RECEPTOR_2_SIGNALING_PATHWAY		0	17	0	1	1
GOBP_TOLL_LIKE_RECEPTOR_3_SIGNALING_PATHWAY	GOBP_TOLL_LIKE_RECEPTOR_3_SIGNALING_PATHWAY		0	33	0	1	1
GOBP_TOLL_LIKE_RECEPTOR_4_SIGNALING_PATHWAY	GOBP_TOLL_LIKE_RECEPTOR_4_SIGNALING_PATHWAY		0	65	0	1	1
GOBP_TOLL_LIKE_RECEPTOR_7_SIGNALING_PATHWAY	GOBP_TOLL_LIKE_RECEPTOR_7_SIGNALING_PATHWAY		0	12	0	1	1
GOBP_TOLL_LIKE_RECEPTOR_8_SIGNALING_PATHWAY	GOBP_TOLL_LIKE_RECEPTOR_8_SIGNALING_PATHWAY		0	6	0	1	1
GOBP_TOLL_LIKE_RECEPTOR_9_SIGNALING_PATHWAY	GOBP_TOLL_LIKE_RECEPTOR_9_SIGNALING_PATHWAY		0	16	0	1	1
GOBP_TOLL_SIGNALING_PATHWAY	GOBP_TOLL_SIGNALING_PATHWAY		0	12	0	1	1
GOBP_TONGUE_DEVELOPMENT	GOBP_TONGUE_DEVELOPMENT		0	24	0	1	1
GOBP_TONGUE_MORPHOGENESIS	GOBP_TONGUE_MORPHOGENESIS		0	12	0	1	1
GOBP_TONIC_SMOOTH_MUSCLE_CONTRACTION	GOBP_TONIC_SMOOTH_MUSCLE_CONTRACTION		0	14	0	1	1
GOBP_TOOTH_ERUPTION	GOBP_TOOTH_ERUPTION		0	6	0	1	1
GOBP_TOXIN_METABOLIC_PROCESS	GOBP_TOXIN_METABOLIC_PROCESS		0	12	0	1	1
GOBP_TRABECULA_FORMATION	GOBP_TRABECULA_FORMATION		0	30	0	1	1
GOBP_TRABECULA_MORPHOGENESIS	GOBP_TRABECULA_MORPHOGENESIS		0	56	0	1	1
GOBP_TRACHEA_CARTILAGE_DEVELOPMENT	GOBP_TRACHEA_CARTILAGE_DEVELOPMENT		0	8	0	1	1
GOBP_TRACHEA_DEVELOPMENT	GOBP_TRACHEA_DEVELOPMENT		0	22	0	1	1
GOBP_TRACHEA_FORMATION	GOBP_TRACHEA_FORMATION		0	7	0	1	1
GOBP_TRACHEA_MORPHOGENESIS	GOBP_TRACHEA_MORPHOGENESIS		0	12	0	1	1
GOBP_TRAIL_ACTIVATED_APOPTOTIC_SIGNALING_PATHWAY	GOBP_TRAIL_ACTIVATED_APOPTOTIC_SIGNALING_PATHWAY		0	7	0	1	1
GOBP_TRANSCRIPTION_BY_RNA_POLYMERASE_III	GOBP_TRANSCRIPTION_BY_RNA_POLYMERASE_III		0	51	0	1	1
GOBP_TRANSCRIPTION_COUPLED_NUCLEOTIDE_EXCISION_REPAIR	GOBP_TRANSCRIPTION_COUPLED_NUCLEOTIDE_EXCISION_REPAIR		0	10	0	1	1
GOBP_TRANSCRIPTION_DEPENDENT_TETHERING_OF_RNA_POLYMERASE_II_GENE_DNA_AT_NUCLEAR_PERIPHERY	GOBP_TRANSCRIPTION_DEPENDENT_TETHERING_OF_RNA_POLYMERASE_II_GENE_DNA_AT_NUCLEAR_PERIPHERY		0	7	0	1	1
GOBP_TRANSCRIPTION_ELONGATION_BY_RNA_POLYMERASE_I	GOBP_TRANSCRIPTION_ELONGATION_BY_RNA_POLYMERASE_I		0	9	0	1	1
GOBP_TRANSCRIPTION_ELONGATION_COUPLED_CHROMATIN_REMODELING	GOBP_TRANSCRIPTION_ELONGATION_COUPLED_CHROMATIN_REMODELING		0	11	0	1	1
GOBP_TRANSCRIPTION_INITIATION_AT_RNA_POLYMERASE_III_PROMOTER	GOBP_TRANSCRIPTION_INITIATION_AT_RNA_POLYMERASE_III_PROMOTER		0	7	0	1	1
GOBP_TRANSCRIPTION_INITIATION_AT_RNA_POLYMERASE_I_PROMOTER	GOBP_TRANSCRIPTION_INITIATION_AT_RNA_POLYMERASE_I_PROMOTER		0	8	0	1	1
GOBP_TRANSCYTOSIS	GOBP_TRANSCYTOSIS		0	23	0	1	1
GOBP_TRANSDIFFERENTIATION	GOBP_TRANSDIFFERENTIATION		0	9	0	1	1
GOBP_TRANSEPITHELIAL_CHLORIDE_TRANSPORT	GOBP_TRANSEPITHELIAL_CHLORIDE_TRANSPORT		0	8	0	1	1
GOBP_TRANSFERRIN_TRANSPORT	GOBP_TRANSFERRIN_TRANSPORT		0	10	0	1	1
GOBP_TRANSFORMING_GROWTH_FACTOR_BETA1_PRODUCTION	GOBP_TRANSFORMING_GROWTH_FACTOR_BETA1_PRODUCTION		0	12	0	1	1
GOBP_TRANSFORMING_GROWTH_FACTOR_BETA2_PRODUCTION	GOBP_TRANSFORMING_GROWTH_FACTOR_BETA2_PRODUCTION		0	8	0	1	1
GOBP_TRANSFORMING_GROWTH_FACTOR_BETA_PRODUCTION	GOBP_TRANSFORMING_GROWTH_FACTOR_BETA_PRODUCTION		0	36	0	1	1
GOBP_TRANSITION_BETWEEN_FAST_AND_SLOW_FIBER	GOBP_TRANSITION_BETWEEN_FAST_AND_SLOW_FIBER		0	10	0	1	1
GOBP_TRANSLATIONAL_ELONGATION	GOBP_TRANSLATIONAL_ELONGATION		0	89	0	1	1
GOBP_TRANSLATIONAL_READTHROUGH	GOBP_TRANSLATIONAL_READTHROUGH		0	10	0	1	1
GOBP_TRANSLATIONAL_TERMINATION	GOBP_TRANSLATIONAL_TERMINATION		0	14	0	1	1
GOBP_TRANSLESION_SYNTHESIS	GOBP_TRANSLESION_SYNTHESIS		0	22	0	1	1
GOBP_TRANSPORT_OF_VIRUS	GOBP_TRANSPORT_OF_VIRUS		0	15	0	1	1
GOBP_TRANS_SYNAPTIC_SIGNALING_BY_BDNF	GOBP_TRANS_SYNAPTIC_SIGNALING_BY_BDNF		0	7	0	1	1
GOBP_TRANS_SYNAPTIC_SIGNALING_BY_LIPID	GOBP_TRANS_SYNAPTIC_SIGNALING_BY_LIPID		0	13	0	1	1
GOBP_TRANS_SYNAPTIC_SIGNALING_BY_LIPID_MODULATING_SYNAPTIC_TRANSMISSION	GOBP_TRANS_SYNAPTIC_SIGNALING_BY_LIPID_MODULATING_SYNAPTIC_TRANSMISSION		0	8	0	1	1
GOBP_TRANS_SYNAPTIC_SIGNALING_BY_TRANS_SYNAPTIC_COMPLEX	GOBP_TRANS_SYNAPTIC_SIGNALING_BY_TRANS_SYNAPTIC_COMPLEX		0	11	0	1	1
GOBP_TRANS_SYNAPTIC_SIGNALING_MODULATING_SYNAPTIC_TRANSMISSION	GOBP_TRANS_SYNAPTIC_SIGNALING_MODULATING_SYNAPTIC_TRANSMISSION		0	25	0	1	1
GOBP_TRICARBOXYLIC_ACID_CYCLE	GOBP_TRICARBOXYLIC_ACID_CYCLE		0	36	0	1	1
GOBP_TRICARBOXYLIC_ACID_METABOLIC_PROCESS	GOBP_TRICARBOXYLIC_ACID_METABOLIC_PROCESS		0	18	0	1	1
GOBP_TRICARBOXYLIC_ACID_TRANSPORT	GOBP_TRICARBOXYLIC_ACID_TRANSPORT		0	5	0	1	1
GOBP_TRICUSPID_VALVE_DEVELOPMENT	GOBP_TRICUSPID_VALVE_DEVELOPMENT		0	8	0	1	1
GOBP_TRIF_DEPENDENT_TOLL_LIKE_RECEPTOR_SIGNALING_PATHWAY	GOBP_TRIF_DEPENDENT_TOLL_LIKE_RECEPTOR_SIGNALING_PATHWAY		0	7	0	1	1
GOBP_TRIGEMINAL_GANGLION_DEVELOPMENT	GOBP_TRIGEMINAL_GANGLION_DEVELOPMENT		0	5	0	1	1
GOBP_TRIGEMINAL_NERVE_DEVELOPMENT	GOBP_TRIGEMINAL_NERVE_DEVELOPMENT		0	11	0	1	1
GOBP_TRIGEMINAL_NERVE_MORPHOGENESIS	GOBP_TRIGEMINAL_NERVE_MORPHOGENESIS		0	5	0	1	1
GOBP_TRIGLYCERIDE_CATABOLIC_PROCESS	GOBP_TRIGLYCERIDE_CATABOLIC_PROCESS		0	29	0	1	1
GOBP_TRIGLYCERIDE_MOBILIZATION	GOBP_TRIGLYCERIDE_MOBILIZATION		0	6	0	1	1
GOBP_TRIGLYCERIDE_RICH_LIPOPROTEIN_PARTICLE_CLEARANCE	GOBP_TRIGLYCERIDE_RICH_LIPOPROTEIN_PARTICLE_CLEARANCE		0	10	0	1	1
GOBP_TRIGLYCERIDE_RICH_LIPOPROTEIN_PARTICLE_REMODELING	GOBP_TRIGLYCERIDE_RICH_LIPOPROTEIN_PARTICLE_REMODELING		0	11	0	1	1
GOBP_TRIPARTITE_REGIONAL_SUBDIVISION	GOBP_TRIPARTITE_REGIONAL_SUBDIVISION		0	19	0	1	1
GOBP_TRIPEPTIDE_TRANSMEMBRANE_TRANSPORT	GOBP_TRIPEPTIDE_TRANSMEMBRANE_TRANSPORT		0	6	0	1	1
GOBP_TRIPEPTIDE_TRANSPORT	GOBP_TRIPEPTIDE_TRANSPORT		0	9	0	1	1
GOBP_TRNA_3_END_PROCESSING	GOBP_TRNA_3_END_PROCESSING		0	7	0	1	1
GOBP_TRNA_5_END_PROCESSING	GOBP_TRNA_5_END_PROCESSING		0	15	0	1	1
GOBP_TRNA_AMINOACYLATION_FOR_MITOCHONDRIAL_PROTEIN_TRANSLATION	GOBP_TRNA_AMINOACYLATION_FOR_MITOCHONDRIAL_PROTEIN_TRANSLATION		0	7	0	1	1
GOBP_TRNA_DECAY	GOBP_TRNA_DECAY		0	16	0	1	1
GOBP_TRNA_METHYLATION	GOBP_TRNA_METHYLATION		0	39	0	1	1
GOBP_TRNA_PSEUDOURIDINE_SYNTHESIS	GOBP_TRNA_PSEUDOURIDINE_SYNTHESIS		0	6	0	1	1
GOBP_TRNA_SURVEILLANCE	GOBP_TRNA_SURVEILLANCE		0	8	0	1	1
GOBP_TRNA_THIO_MODIFICATION	GOBP_TRNA_THIO_MODIFICATION		0	5	0	1	1
GOBP_TRNA_THREONYLCARBAMOYLADENOSINE_MODIFICATION	GOBP_TRNA_THREONYLCARBAMOYLADENOSINE_MODIFICATION		0	5	0	1	1
GOBP_TRNA_TRANSCRIPTION	GOBP_TRNA_TRANSCRIPTION		0	6	0	1	1
GOBP_TRNA_TRANSPORT	GOBP_TRNA_TRANSPORT		0	6	0	1	1
GOBP_TRNA_WOBBLE_BASE_MODIFICATION	GOBP_TRNA_WOBBLE_BASE_MODIFICATION		0	19	0	1	1
GOBP_TRNA_WOBBLE_URIDINE_MODIFICATION	GOBP_TRNA_WOBBLE_URIDINE_MODIFICATION		0	16	0	1	1
GOBP_TROPHECTODERMAL_CELL_PROLIFERATION	GOBP_TROPHECTODERMAL_CELL_PROLIFERATION		0	7	0	1	1
GOBP_TROPHOBLAST_CELL_MIGRATION	GOBP_TROPHOBLAST_CELL_MIGRATION		0	17	0	1	1
GOBP_TROPHOBLAST_GIANT_CELL_DIFFERENTIATION	GOBP_TROPHOBLAST_GIANT_CELL_DIFFERENTIATION		0	19	0	1	1
GOBP_TRUNK_SEGMENTATION	GOBP_TRUNK_SEGMENTATION		0	6	0	1	1
GOBP_TRYPTOPHAN_CATABOLIC_PROCESS_TO_KYNURENINE	GOBP_TRYPTOPHAN_CATABOLIC_PROCESS_TO_KYNURENINE		0	5	0	1	1
GOBP_TRYPTOPHAN_METABOLIC_PROCESS	GOBP_TRYPTOPHAN_METABOLIC_PROCESS		0	12	0	1	1
GOBP_TRYPTOPHAN_TRANSPORT	GOBP_TRYPTOPHAN_TRANSPORT		0	5	0	1	1
GOBP_TUBE_LUMEN_CAVITATION	GOBP_TUBE_LUMEN_CAVITATION		0	6	0	1	1
GOBP_TUBULIN_COMPLEX_ASSEMBLY	GOBP_TUBULIN_COMPLEX_ASSEMBLY		0	9	0	1	1
GOBP_TUBULIN_DEACETYLATION	GOBP_TUBULIN_DEACETYLATION		0	24	0	1	1
GOBP_TYPE_B_PANCREATIC_CELL_APOPTOTIC_PROCESS	GOBP_TYPE_B_PANCREATIC_CELL_APOPTOTIC_PROCESS		0	17	0	1	1
GOBP_TYPE_II_HYPERSENSITIVITY	GOBP_TYPE_II_HYPERSENSITIVITY		0	9	0	1	1
GOBP_TYPE_II_INTERFERON_MEDIATED_SIGNALING_PATHWAY	GOBP_TYPE_II_INTERFERON_MEDIATED_SIGNALING_PATHWAY		0	23	0	1	1
GOBP_TYPE_II_PNEUMOCYTE_DIFFERENTIATION	GOBP_TYPE_II_PNEUMOCYTE_DIFFERENTIATION		0	8	0	1	1
GOBP_TYPE_IV_HYPERSENSITIVITY	GOBP_TYPE_IV_HYPERSENSITIVITY		0	5	0	1	1
GOBP_TYPE_I_HYPERSENSITIVITY	GOBP_TYPE_I_HYPERSENSITIVITY		0	8	0	1	1
GOBP_TYPE_I_PNEUMOCYTE_DIFFERENTIATION	GOBP_TYPE_I_PNEUMOCYTE_DIFFERENTIATION		0	9	0	1	1
GOBP_TYROSINE_PHOSPHORYLATION_OF_STAT_PROTEIN	GOBP_TYROSINE_PHOSPHORYLATION_OF_STAT_PROTEIN		0	75	0	1	1
GOBP_T_CELL_ACTIVATION_VIA_T_CELL_RECEPTOR_CONTACT_WITH_ANTIGEN_BOUND_TO_MHC_MOLECULE_ON_ANTIGEN_PRESENTING_CELL	GOBP_T_CELL_ACTIVATION_VIA_T_CELL_RECEPTOR_CONTACT_WITH_ANTIGEN_BOUND_TO_MHC_MOLECULE_ON_ANTIGEN_PRESENTING_CELL		0	9	0	1	1
GOBP_T_CELL_APOPTOTIC_PROCESS	GOBP_T_CELL_APOPTOTIC_PROCESS		0	69	0	1	1
GOBP_T_CELL_CHEMOTAXIS	GOBP_T_CELL_CHEMOTAXIS		0	24	0	1	1
GOBP_T_CELL_EXTRAVASATION	GOBP_T_CELL_EXTRAVASATION		0	13	0	1	1
GOBP_T_CELL_HOMEOSTATIC_PROLIFERATION	GOBP_T_CELL_HOMEOSTATIC_PROLIFERATION		0	5	0	1	1
GOBP_T_CELL_MEDIATED_CYTOTOXICITY	GOBP_T_CELL_MEDIATED_CYTOTOXICITY		0	75	0	1	1
GOBP_T_CELL_MEDIATED_IMMUNE_RESPONSE_TO_TUMOR_CELL	GOBP_T_CELL_MEDIATED_IMMUNE_RESPONSE_TO_TUMOR_CELL		0	9	0	1	1
GOBP_T_CELL_MIGRATION	GOBP_T_CELL_MIGRATION		0	68	0	1	1
GOBP_T_CELL_PROLIFERATION_INVOLVED_IN_IMMUNE_RESPONSE	GOBP_T_CELL_PROLIFERATION_INVOLVED_IN_IMMUNE_RESPONSE		0	5	0	1	1
GOBP_T_CELL_TOLERANCE_INDUCTION	GOBP_T_CELL_TOLERANCE_INDUCTION		0	14	0	1	1
GOBP_T_FOLLICULAR_HELPER_CELL_DIFFERENTIATION	GOBP_T_FOLLICULAR_HELPER_CELL_DIFFERENTIATION		0	7	0	1	1
GOBP_T_HELPER_1_CELL_CYTOKINE_PRODUCTION	GOBP_T_HELPER_1_CELL_CYTOKINE_PRODUCTION		0	11	0	1	1
GOBP_T_HELPER_1_CELL_DIFFERENTIATION	GOBP_T_HELPER_1_CELL_DIFFERENTIATION		0	28	0	1	1
GOBP_T_HELPER_1_CELL_LINEAGE_COMMITMENT	GOBP_T_HELPER_1_CELL_LINEAGE_COMMITMENT		0	5	0	1	1
GOBP_T_HELPER_1_TYPE_IMMUNE_RESPONSE	GOBP_T_HELPER_1_TYPE_IMMUNE_RESPONSE		0	53	0	1	1
GOBP_T_HELPER_2_CELL_DIFFERENTIATION	GOBP_T_HELPER_2_CELL_DIFFERENTIATION		0	21	0	1	1
GOBP_T_TUBULE_ORGANIZATION	GOBP_T_TUBULE_ORGANIZATION		0	8	0	1	1
GOBP_U2_TYPE_PRESPLICEOSOME_ASSEMBLY	GOBP_U2_TYPE_PRESPLICEOSOME_ASSEMBLY		0	6	0	1	1
GOBP_U4_SNRNA_3_END_PROCESSING	GOBP_U4_SNRNA_3_END_PROCESSING		0	8	0	1	1
GOBP_UBIQUINONE_METABOLIC_PROCESS	GOBP_UBIQUINONE_METABOLIC_PROCESS		0	19	0	1	1
GOBP_UBIQUITIN_DEPENDENT_ENDOCYTOSIS	GOBP_UBIQUITIN_DEPENDENT_ENDOCYTOSIS		0	10	0	1	1
GOBP_UBIQUITIN_DEPENDENT_GLYCOPROTEIN_ERAD_PATHWAY	GOBP_UBIQUITIN_DEPENDENT_GLYCOPROTEIN_ERAD_PATHWAY		0	7	0	1	1
GOBP_UBIQUITIN_DEPENDENT_PROTEIN_CATABOLIC_PROCESS_VIA_THE_C_END_DEGRON_RULE_PATHWAY	GOBP_UBIQUITIN_DEPENDENT_PROTEIN_CATABOLIC_PROCESS_VIA_THE_C_END_DEGRON_RULE_PATHWAY		0	14	0	1	1
GOBP_UBIQUITIN_DEPENDENT_PROTEIN_CATABOLIC_PROCESS_VIA_THE_MULTIVESICULAR_BODY_SORTING_PATHWAY	GOBP_UBIQUITIN_DEPENDENT_PROTEIN_CATABOLIC_PROCESS_VIA_THE_MULTIVESICULAR_BODY_SORTING_PATHWAY		0	29	0	1	1
GOBP_UBIQUITIN_INDEPENDENT_PROTEIN_CATABOLIC_PROCESS_VIA_THE_MULTIVESICULAR_BODY_SORTING_PATHWAY	GOBP_UBIQUITIN_INDEPENDENT_PROTEIN_CATABOLIC_PROCESS_VIA_THE_MULTIVESICULAR_BODY_SORTING_PATHWAY		0	5	0	1	1
GOBP_UBIQUITIN_RECYCLING	GOBP_UBIQUITIN_RECYCLING		0	13	0	1	1
GOBP_UDP_N_ACETYLGLUCOSAMINE_BIOSYNTHETIC_PROCESS	GOBP_UDP_N_ACETYLGLUCOSAMINE_BIOSYNTHETIC_PROCESS		0	7	0	1	1
GOBP_UDP_N_ACETYLGLUCOSAMINE_METABOLIC_PROCESS	GOBP_UDP_N_ACETYLGLUCOSAMINE_METABOLIC_PROCESS		0	12	0	1	1
GOBP_UMP_CATABOLIC_PROCESS	GOBP_UMP_CATABOLIC_PROCESS		0	7	0	1	1
GOBP_UNIDIMENSIONAL_CELL_GROWTH	GOBP_UNIDIMENSIONAL_CELL_GROWTH		0	5	0	1	1
GOBP_UNSATURATED_FATTY_ACID_BIOSYNTHETIC_PROCESS	GOBP_UNSATURATED_FATTY_ACID_BIOSYNTHETIC_PROCESS		0	43	0	1	1
GOBP_URATE_METABOLIC_PROCESS	GOBP_URATE_METABOLIC_PROCESS		0	16	0	1	1
GOBP_URATE_TRANSPORT	GOBP_URATE_TRANSPORT		0	8	0	1	1
GOBP_UREA_TRANSMEMBRANE_TRANSPORT	GOBP_UREA_TRANSMEMBRANE_TRANSPORT		0	6	0	1	1
GOBP_UREA_TRANSPORT	GOBP_UREA_TRANSPORT		0	10	0	1	1
GOBP_URETERIC_BUD_ELONGATION	GOBP_URETERIC_BUD_ELONGATION		0	8	0	1	1
GOBP_URETERIC_BUD_FORMATION	GOBP_URETERIC_BUD_FORMATION		0	7	0	1	1
GOBP_URETER_DEVELOPMENT	GOBP_URETER_DEVELOPMENT		0	20	0	1	1
GOBP_URETER_MORPHOGENESIS	GOBP_URETER_MORPHOGENESIS		0	9	0	1	1
GOBP_URONIC_ACID_METABOLIC_PROCESS	GOBP_URONIC_ACID_METABOLIC_PROCESS		0	24	0	1	1
GOBP_UTERINE_SMOOTH_MUSCLE_CONTRACTION	GOBP_UTERINE_SMOOTH_MUSCLE_CONTRACTION		0	13	0	1	1
GOBP_UTERUS_DEVELOPMENT	GOBP_UTERUS_DEVELOPMENT		0	30	0	1	1
GOBP_UTERUS_MORPHOGENESIS	GOBP_UTERUS_MORPHOGENESIS		0	6	0	1	1
GOBP_UV_DAMAGE_EXCISION_REPAIR	GOBP_UV_DAMAGE_EXCISION_REPAIR		0	13	0	1	1
GOBP_UV_PROTECTION	GOBP_UV_PROTECTION		0	10	0	1	1
GOBP_VACUOLAR_LOCALIZATION	GOBP_VACUOLAR_LOCALIZATION		0	97	0	1	1
GOBP_VACUOLAR_TRANSMEMBRANE_TRANSPORT	GOBP_VACUOLAR_TRANSMEMBRANE_TRANSPORT		0	8	0	1	1
GOBP_VACUOLE_FUSION	GOBP_VACUOLE_FUSION		0	12	0	1	1
GOBP_VAGINA_DEVELOPMENT	GOBP_VAGINA_DEVELOPMENT		0	11	0	1	1
GOBP_VALINE_METABOLIC_PROCESS	GOBP_VALINE_METABOLIC_PROCESS		0	7	0	1	1
GOBP_VASCULAR_ASSOCIATED_SMOOTH_MUSCLE_CELL_DEVELOPMENT	GOBP_VASCULAR_ASSOCIATED_SMOOTH_MUSCLE_CELL_DEVELOPMENT		0	15	0	1	1
GOBP_VASCULAR_ASSOCIATED_SMOOTH_MUSCLE_CELL_DIFFERENTIATION	GOBP_VASCULAR_ASSOCIATED_SMOOTH_MUSCLE_CELL_DIFFERENTIATION		0	44	0	1	1
GOBP_VASCULAR_ASSOCIATED_SMOOTH_MUSCLE_CELL_MIGRATION	GOBP_VASCULAR_ASSOCIATED_SMOOTH_MUSCLE_CELL_MIGRATION		0	43	0	1	1
GOBP_VASCULAR_ASSOCIATED_SMOOTH_MUSCLE_CELL_PROLIFERATION	GOBP_VASCULAR_ASSOCIATED_SMOOTH_MUSCLE_CELL_PROLIFERATION		0	82	0	1	1
GOBP_VASCULAR_ASSOCIATED_SMOOTH_MUSCLE_CONTRACTION	GOBP_VASCULAR_ASSOCIATED_SMOOTH_MUSCLE_CONTRACTION		0	29	0	1	1
GOBP_VASCULAR_ENDOTHELIAL_CELL_PROLIFERATION	GOBP_VASCULAR_ENDOTHELIAL_CELL_PROLIFERATION		0	30	0	1	1
GOBP_VASCULAR_ENDOTHELIAL_GROWTH_FACTOR_PRODUCTION	GOBP_VASCULAR_ENDOTHELIAL_GROWTH_FACTOR_PRODUCTION		0	40	0	1	1
GOBP_VASCULAR_ENDOTHELIAL_GROWTH_FACTOR_RECEPTOR_2_SIGNALING_PATHWAY	GOBP_VASCULAR_ENDOTHELIAL_GROWTH_FACTOR_RECEPTOR_2_SIGNALING_PATHWAY		0	6	0	1	1
GOBP_VASCULAR_ENDOTHELIAL_GROWTH_FACTOR_SIGNALING_PATHWAY	GOBP_VASCULAR_ENDOTHELIAL_GROWTH_FACTOR_SIGNALING_PATHWAY		0	40	0	1	1
GOBP_VASCULAR_TRANSPORT	GOBP_VASCULAR_TRANSPORT		0	22	0	1	1
GOBP_VASCULAR_WOUND_HEALING	GOBP_VASCULAR_WOUND_HEALING		0	18	0	1	1
GOBP_VASCULOGENESIS_INVOLVED_IN_CORONARY_VASCULAR_MORPHOGENESIS	GOBP_VASCULOGENESIS_INVOLVED_IN_CORONARY_VASCULAR_MORPHOGENESIS		0	16	0	1	1
GOBP_VASOCONSTRICTION	GOBP_VASOCONSTRICTION		0	115	0	1	1
GOBP_VEIN_SMOOTH_MUSCLE_CONTRACTION	GOBP_VEIN_SMOOTH_MUSCLE_CONTRACTION		0	5	0	1	1
GOBP_VENOUS_BLOOD_VESSEL_DEVELOPMENT	GOBP_VENOUS_BLOOD_VESSEL_DEVELOPMENT		0	19	0	1	1
GOBP_VENOUS_BLOOD_VESSEL_MORPHOGENESIS	GOBP_VENOUS_BLOOD_VESSEL_MORPHOGENESIS		0	12	0	1	1
GOBP_VENTRAL_MIDLINE_DEVELOPMENT	GOBP_VENTRAL_MIDLINE_DEVELOPMENT		0	5	0	1	1
GOBP_VENTRAL_SPINAL_CORD_INTERNEURON_DIFFERENTIATION	GOBP_VENTRAL_SPINAL_CORD_INTERNEURON_DIFFERENTIATION		0	14	0	1	1
GOBP_VENTRICULAR_CARDIAC_MUSCLE_CELL_ACTION_POTENTIAL	GOBP_VENTRICULAR_CARDIAC_MUSCLE_CELL_ACTION_POTENTIAL		0	29	0	1	1
GOBP_VENTRICULAR_CARDIAC_MUSCLE_CELL_DEVELOPMENT	GOBP_VENTRICULAR_CARDIAC_MUSCLE_CELL_DEVELOPMENT		0	11	0	1	1
GOBP_VENTRICULAR_CARDIAC_MUSCLE_CELL_DIFFERENTIATION	GOBP_VENTRICULAR_CARDIAC_MUSCLE_CELL_DIFFERENTIATION		0	18	0	1	1
GOBP_VENTRICULAR_CARDIAC_MUSCLE_CELL_MEMBRANE_REPOLARIZATION	GOBP_VENTRICULAR_CARDIAC_MUSCLE_CELL_MEMBRANE_REPOLARIZATION		0	24	0	1	1
GOBP_VENTRICULAR_COMPACT_MYOCARDIUM_MORPHOGENESIS	GOBP_VENTRICULAR_COMPACT_MYOCARDIUM_MORPHOGENESIS		0	9	0	1	1
GOBP_VENTRICULAR_SEPTUM_DEVELOPMENT	GOBP_VENTRICULAR_SEPTUM_DEVELOPMENT		0	88	0	1	1
GOBP_VENTRICULAR_SEPTUM_MORPHOGENESIS	GOBP_VENTRICULAR_SEPTUM_MORPHOGENESIS		0	53	0	1	1
GOBP_VENTRICULAR_SYSTEM_DEVELOPMENT	GOBP_VENTRICULAR_SYSTEM_DEVELOPMENT		0	38	0	1	1
GOBP_VENTRICULAR_TRABECULA_MYOCARDIUM_MORPHOGENESIS	GOBP_VENTRICULAR_TRABECULA_MYOCARDIUM_MORPHOGENESIS		0	17	0	1	1
GOBP_VERY_LONG_CHAIN_FATTY_ACID_CATABOLIC_PROCESS	GOBP_VERY_LONG_CHAIN_FATTY_ACID_CATABOLIC_PROCESS		0	7	0	1	1
GOBP_VERY_LOW_DENSITY_LIPOPROTEIN_PARTICLE_ASSEMBLY	GOBP_VERY_LOW_DENSITY_LIPOPROTEIN_PARTICLE_ASSEMBLY		0	10	0	1	1
GOBP_VERY_LOW_DENSITY_LIPOPROTEIN_PARTICLE_CLEARANCE	GOBP_VERY_LOW_DENSITY_LIPOPROTEIN_PARTICLE_CLEARANCE		0	7	0	1	1
GOBP_VESICLE_BUDDING_FROM_MEMBRANE	GOBP_VESICLE_BUDDING_FROM_MEMBRANE		0	80	0	1	1
GOBP_VESICLE_CARGO_LOADING	GOBP_VESICLE_CARGO_LOADING		0	27	0	1	1
GOBP_VESICLE_COATING	GOBP_VESICLE_COATING		0	33	0	1	1
GOBP_VESICLE_CYTOSKELETAL_TRAFFICKING	GOBP_VESICLE_CYTOSKELETAL_TRAFFICKING		0	61	0	1	1
GOBP_VESICLE_FUSION_WITH_GOLGI_APPARATUS	GOBP_VESICLE_FUSION_WITH_GOLGI_APPARATUS		0	9	0	1	1
GOBP_VESICLE_MEDIATED_CHOLESTEROL_TRANSPORT	GOBP_VESICLE_MEDIATED_CHOLESTEROL_TRANSPORT		0	8	0	1	1
GOBP_VESICLE_TARGETING	GOBP_VESICLE_TARGETING		0	61	0	1	1
GOBP_VESICLE_TARGETING_ROUGH_ER_TO_CIS_GOLGI	GOBP_VESICLE_TARGETING_ROUGH_ER_TO_CIS_GOLGI		0	20	0	1	1
GOBP_VESICLE_TARGETING_TO_FROM_OR_WITHIN_GOLGI	GOBP_VESICLE_TARGETING_TO_FROM_OR_WITHIN_GOLGI		0	30	0	1	1
GOBP_VESICLE_TETHERING	GOBP_VESICLE_TETHERING		0	31	0	1	1
GOBP_VESICLE_TETHERING_INVOLVED_IN_EXOCYTOSIS	GOBP_VESICLE_TETHERING_INVOLVED_IN_EXOCYTOSIS		0	9	0	1	1
GOBP_VESICLE_TETHERING_TO_GOLGI	GOBP_VESICLE_TETHERING_TO_GOLGI		0	5	0	1	1
GOBP_VESICLE_TRANSPORT_ALONG_ACTIN_FILAMENT	GOBP_VESICLE_TRANSPORT_ALONG_ACTIN_FILAMENT		0	9	0	1	1
GOBP_VESICLE_TRANSPORT_ALONG_MICROTUBULE	GOBP_VESICLE_TRANSPORT_ALONG_MICROTUBULE		0	47	0	1	1
GOBP_VESICLE_UNCOATING	GOBP_VESICLE_UNCOATING		0	8	0	1	1
GOBP_VESTIBULAR_REFLEX	GOBP_VESTIBULAR_REFLEX		0	6	0	1	1
GOBP_VESTIBULOCOCHLEAR_NERVE_DEVELOPMENT	GOBP_VESTIBULOCOCHLEAR_NERVE_DEVELOPMENT		0	10	0	1	1
GOBP_VESTIBULOCOCHLEAR_NERVE_MORPHOGENESIS	GOBP_VESTIBULOCOCHLEAR_NERVE_MORPHOGENESIS		0	6	0	1	1
GOBP_VIRAL_BUDDING	GOBP_VIRAL_BUDDING		0	18	0	1	1
GOBP_VIRAL_BUDDING_VIA_HOST_ESCRT_COMPLEX	GOBP_VIRAL_BUDDING_VIA_HOST_ESCRT_COMPLEX		0	14	0	1	1
GOBP_VIRAL_RELEASE_FROM_HOST_CELL	GOBP_VIRAL_RELEASE_FROM_HOST_CELL		0	24	0	1	1
GOBP_VIRAL_RNA_GENOME_REPLICATION	GOBP_VIRAL_RNA_GENOME_REPLICATION		0	27	0	1	1
GOBP_VIRAL_TRANSLATIONAL_TERMINATION_REINITIATION	GOBP_VIRAL_TRANSLATIONAL_TERMINATION_REINITIATION		0	5	0	1	1
GOBP_VIRION_ASSEMBLY	GOBP_VIRION_ASSEMBLY		0	26	0	1	1
GOBP_VIRION_ATTACHMENT_TO_HOST_CELL	GOBP_VIRION_ATTACHMENT_TO_HOST_CELL		0	5	0	1	1
GOBP_VISCERAL_SEROUS_PERICARDIUM_DEVELOPMENT	GOBP_VISCERAL_SEROUS_PERICARDIUM_DEVELOPMENT		0	9	0	1	1
GOBP_VISUAL_BEHAVIOR	GOBP_VISUAL_BEHAVIOR		0	83	0	1	1
GOBP_VITAMIN_A_METABOLIC_PROCESS	GOBP_VITAMIN_A_METABOLIC_PROCESS		0	5	0	1	1
GOBP_VITAMIN_BIOSYNTHETIC_PROCESS	GOBP_VITAMIN_BIOSYNTHETIC_PROCESS		0	26	0	1	1
GOBP_VITAMIN_CATABOLIC_PROCESS	GOBP_VITAMIN_CATABOLIC_PROCESS		0	13	0	1	1
GOBP_VITAMIN_D3_METABOLIC_PROCESS	GOBP_VITAMIN_D3_METABOLIC_PROCESS		0	6	0	1	1
GOBP_VITAMIN_D_BIOSYNTHETIC_PROCESS	GOBP_VITAMIN_D_BIOSYNTHETIC_PROCESS		0	9	0	1	1
GOBP_VITAMIN_D_METABOLIC_PROCESS	GOBP_VITAMIN_D_METABOLIC_PROCESS		0	16	0	1	1
GOBP_VITAMIN_D_RECEPTOR_SIGNALING_PATHWAY	GOBP_VITAMIN_D_RECEPTOR_SIGNALING_PATHWAY		0	10	0	1	1
GOBP_VITAMIN_K_METABOLIC_PROCESS	GOBP_VITAMIN_K_METABOLIC_PROCESS		0	9	0	1	1
GOBP_VITAMIN_TRANSMEMBRANE_TRANSPORT	GOBP_VITAMIN_TRANSMEMBRANE_TRANSPORT		0	20	0	1	1
GOBP_VOCALIZATION_BEHAVIOR	GOBP_VOCALIZATION_BEHAVIOR		0	23	0	1	1
GOBP_VOCAL_LEARNING	GOBP_VOCAL_LEARNING		0	7	0	1	1
GOBP_VOLUNTARY_MUSCULOSKELETAL_MOVEMENT	GOBP_VOLUNTARY_MUSCULOSKELETAL_MOVEMENT		0	9	0	1	1
GOBP_VOLUNTARY_SKELETAL_MUSCLE_CONTRACTION	GOBP_VOLUNTARY_SKELETAL_MUSCLE_CONTRACTION		0	7	0	1	1
GOBP_V_D_J_RECOMBINATION	GOBP_V_D_J_RECOMBINATION		0	20	0	1	1
GOBP_WATER_SOLUBLE_VITAMIN_BIOSYNTHETIC_PROCESS	GOBP_WATER_SOLUBLE_VITAMIN_BIOSYNTHETIC_PROCESS		0	14	0	1	1
GOBP_WATER_SOLUBLE_VITAMIN_CATABOLIC_PROCESS	GOBP_WATER_SOLUBLE_VITAMIN_CATABOLIC_PROCESS		0	5	0	1	1
GOBP_WATER_TRANSPORT	GOBP_WATER_TRANSPORT		0	22	0	1	1
GOBP_WHITE_FAT_CELL_DIFFERENTIATION	GOBP_WHITE_FAT_CELL_DIFFERENTIATION		0	23	0	1	1
GOBP_WNT_PROTEIN_SECRETION	GOBP_WNT_PROTEIN_SECRETION		0	6	0	1	1
GOBP_WNT_SIGNALING_PATHWAY_PLANAR_CELL_POLARITY_PATHWAY	GOBP_WNT_SIGNALING_PATHWAY_PLANAR_CELL_POLARITY_PATHWAY		0	39	0	1	1
GOBP_WOUND_HEALING	GOBP_WOUND_HEALING		0	376	0	1	1
GOBP_WOUND_HEALING_INVOLVED_IN_INFLAMMATORY_RESPONSE	GOBP_WOUND_HEALING_INVOLVED_IN_INFLAMMATORY_RESPONSE		0	11	0	1	1
GOBP_WOUND_HEALING_SPREADING_OF_EPIDERMAL_CELLS	GOBP_WOUND_HEALING_SPREADING_OF_EPIDERMAL_CELLS		0	21	0	1	1
GOBP_WYBUTOSINE_METABOLIC_PROCESS	GOBP_WYBUTOSINE_METABOLIC_PROCESS		0	5	0	1	1
GOBP_XANTHINE_METABOLIC_PROCESS	GOBP_XANTHINE_METABOLIC_PROCESS		0	5	0	1	1
GOBP_XENOBIOTIC_CATABOLIC_PROCESS	GOBP_XENOBIOTIC_CATABOLIC_PROCESS		0	31	0	1	1
GOBP_XENOBIOTIC_DETOXIFICATION_BY_TRANSMEMBRANE_EXPORT_ACROSS_THE_PLASMA_MEMBRANE	GOBP_XENOBIOTIC_DETOXIFICATION_BY_TRANSMEMBRANE_EXPORT_ACROSS_THE_PLASMA_MEMBRANE		0	11	0	1	1
GOBP_XENOBIOTIC_EXPORT_FROM_CELL	GOBP_XENOBIOTIC_EXPORT_FROM_CELL		0	13	0	1	1
GOBP_XENOBIOTIC_GLUCURONIDATION	GOBP_XENOBIOTIC_GLUCURONIDATION		0	5	0	1	1
GOBP_XENOBIOTIC_TRANSMEMBRANE_TRANSPORT	GOBP_XENOBIOTIC_TRANSMEMBRANE_TRANSPORT		0	14	0	1	1
GOBP_XENOBIOTIC_TRANSPORT	GOBP_XENOBIOTIC_TRANSPORT		0	40	0	1	1
GOBP_XENOBIOTIC_TRANSPORT_ACROSS_BLOOD_BRAIN_BARRIER	GOBP_XENOBIOTIC_TRANSPORT_ACROSS_BLOOD_BRAIN_BARRIER		0	8	0	1	1
GOBP_XENOPHAGY	GOBP_XENOPHAGY		0	17	0	1	1
GOBP_XMP_METABOLIC_PROCESS	GOBP_XMP_METABOLIC_PROCESS		0	8	0	1	1
GOBP_XYLULOSE_5_PHOSPHATE_METABOLIC_PROCESS	GOBP_XYLULOSE_5_PHOSPHATE_METABOLIC_PROCESS		0	6	0	1	1
GOBP_ZINC_ION_IMPORT_INTO_ORGANELLE	GOBP_ZINC_ION_IMPORT_INTO_ORGANELLE		0	11	0	1	1
GOBP_ZYGOTIC_DETERMINATION_OF_ANTERIOR_POSTERIOR_AXIS_EMBRYO	GOBP_ZYGOTIC_DETERMINATION_OF_ANTERIOR_POSTERIOR_AXIS_EMBRYO		0	5	0	1	1
GOBP_ZYMOGEN_INHIBITION	GOBP_ZYMOGEN_INHIBITION		0	7	0	1	1

### Sheet: e2.5_DP_GOresults
	GeneSet	test_genes_in_set	test_in_set	genes_in_set	enrichment	pval	padj
GOBP_SEX_CHROMOSOME_DOSAGE_COMPENSATION	GOBP_SEX_CHROMOSOME_DOSAGE_COMPENSATION	Tsix, Ftx, Xist, Jpx	4	23	44.9327	3.90010105950739e-06	0.0300815
GOBP_RANDOM_INACTIVATION_OF_X_CHROMOSOME	GOBP_RANDOM_INACTIVATION_OF_X_CHROMOSOME	Ftx, Xist, Jpx	3	11	69.9251	2.16531124930761e-05	0.0835052
GOBP_INTERLEUKIN_27_MEDIATED_SIGNALING_PATHWAY	GOBP_INTERLEUKIN_27_MEDIATED_SIGNALING_PATHWAY	Stat1, Oas2	2	5	101.762	0.000325228	0.661723
GOBP_HETEROCHROMATIN_FORMATION	GOBP_HETEROCHROMATIN_FORMATION	Uty, Tsix, Ftx, Xist, Jpx	5	162	8.94729	0.000343173	0.661723
GOBP_NEGATIVE_REGULATION_OF_GENE_EXPRESSION_EPIGENETIC	GOBP_NEGATIVE_REGULATION_OF_GENE_EXPRESSION_EPIGENETIC	Uty, Tsix, Ftx, Xist, Jpx	5	197	7.28099	0.000846119	0.972709
GOBP_EPIGENETIC_REGULATION_OF_GENE_EXPRESSION	GOBP_EPIGENETIC_REGULATION_OF_GENE_EXPRESSION	4930402k13rik, Uty, Tsix, Ftx, Xist, Jpx	6	299	5.74759	0.000884928	0.972709
GOBP_FORMATION_OF_TRANSLATION_PREINITIATION_COMPLEX	GOBP_FORMATION_OF_TRANSLATION_PREINITIATION_COMPLEX	Eif2s3x, Eif2s3y	2	10	50.873	0.0010089	0.972709
GOBP_REGULATION_BY_VIRUS_OF_VIRAL_PROTEIN_LEVELS_IN_HOST_CELL	GOBP_REGULATION_BY_VIRUS_OF_VIRAL_PROTEIN_LEVELS_IN_HOST_CELL	Dynlt1c, Stat1	2	10	50.873	0.0010089	0.972709
GOBP_CHROMATIN_REMODELING	GOBP_CHROMATIN_REMODELING	4930402k13rik, Kdm5d, Usp51, Uty, Tsix, Ftx, Xist, Jpx	8	565	3.94334	0.00148721	1
GOBP_POSITIVE_REGULATION_OF_GENE_EXPRESSION_EPIGENETIC	GOBP_POSITIVE_REGULATION_OF_GENE_EXPRESSION_EPIGENETIC	4930402k13rik, Tsix, Ftx	3	59	13.9658	0.00161558	1
GOBP_LATERAL_VENTRICLE_DEVELOPMENT	GOBP_LATERAL_VENTRICLE_DEVELOPMENT	Dbi, Dpcd	2	14	36.3333	0.00181536	1
GOBP_RESOLUTION_OF_MEIOTIC_RECOMBINATION_INTERMEDIATES	GOBP_RESOLUTION_OF_MEIOTIC_RECOMBINATION_INTERMEDIATES	Cenpx, Shoc1	2	17	31.7897	0.00230257	1
GOBP_PROTEIN_DNA_COMPLEX_ORGANIZATION	GOBP_PROTEIN_DNA_COMPLEX_ORGANIZATION	Cenpx, 4930402k13rik, Kdm5d, Usp51, Uty, Tsix, Ftx, Xist, Jpx	9	824	3.00924	0.00459403	1
GOBP_GLYCOSAMINOGLYCAN_CATABOLIC_PROCESS	GOBP_GLYCOSAMINOGLYCAN_CATABOLIC_PROCESS	Hmmr, Lyg1	2	31	21.1878	0.00479049	1
GOBP_REGULATION_OF_VIRAL_PROCESS	GOBP_REGULATION_OF_VIRAL_PROCESS	Dynlt1c, Fmr1, Stat1, Oas2	4	184	6.16052	0.00492217	1
GOBP_DNA_METABOLIC_PROCESS	GOBP_DNA_METABOLIC_PROCESS	Fmr1, Dbf4, Crhr2, Cenpx, Huwe1, Pak3, Nono, Shoc1, Pgbd5, Usp51	10	977	2.76919	0.00517198	1
GOBP_AMINOGLYCAN_CATABOLIC_PROCESS	GOBP_AMINOGLYCAN_CATABOLIC_PROCESS	Hmmr, Lyg1	2	40	16.9471	0.00719821	1
GOBP_GENOMIC_IMPRINTING	GOBP_GENOMIC_IMPRINTING	Tsix, Xist	2	32	15.8869	0.00809948	1
GOBP_MITOCHONDRIAL_FUSION	GOBP_MITOCHONDRIAL_FUSION	Huwe1, Rcc1l	2	36	15.8869	0.00809948	1
GOBP_CYTOPLASMIC_TRANSLATIONAL_INITIATION	GOBP_CYTOPLASMIC_TRANSLATIONAL_INITIATION	Eif2s3x, Eif2s3y	2	33	15.405	0.00856816	1
GOBP_DNA_RECOMBINATION	GOBP_DNA_RECOMBINATION	Cenpx, Nono, Shoc1, Pgbd5, Usp51	5	338	3.95706	0.0105647	1
GOBP_VENTRICULAR_SYSTEM_DEVELOPMENT	GOBP_VENTRICULAR_SYSTEM_DEVELOPMENT	Dbi, Dpcd	2	38	13.3759	0.011088	1
GOBP_LONG_TERM_SYNAPTIC_POTENTIATION	GOBP_LONG_TERM_SYNAPTIC_POTENTIATION	Fmr1, Crhr2, Dbi	3	259	6.7852	0.0112332	1
GOBP_REGULATION_OF_NEURON_DIFFERENTIATION	GOBP_REGULATION_OF_NEURON_DIFFERENTIATION	Fmr1, Trpc5, Bend6, Zfp536	4	244	4.69009	0.0122685	1
GOBP_TRANSLATIONAL_INITIATION	GOBP_TRANSLATIONAL_INITIATION	Fmr1, Eif2s3x, Eif2s3y	3	128	6.18116	0.0143181	1
GOBP_EPIGENETIC_PROGRAMMING_OF_GENE_EXPRESSION	GOBP_EPIGENETIC_PROGRAMMING_OF_GENE_EXPRESSION	Tsix, Xist	2	46	11.2928	0.0150917	1
GOBP_NEGATIVE_REGULATION_OF_LUTEINIZING_HORMONE_SECRETION	GOBP_NEGATIVE_REGULATION_OF_LUTEINIZING_HORMONE_SECRETION	Crhr2	1	6	84.1391	0.0158127	1
GOBP_PEPTIDOGLYCAN_METABOLIC_PROCESS	GOBP_PEPTIDOGLYCAN_METABOLIC_PROCESS	Lyg1	1	6	84.1391	0.0158127	1
GOBP_REGULATION_OF_ENDOCRINE_PROCESS	GOBP_REGULATION_OF_ENDOCRINE_PROCESS	Crhr2, Gja5	2	58	10.1619	0.0182753	1
GOBP_NEGATIVE_REGULATION_OF_GONADOTROPIN_SECRETION	GOBP_NEGATIVE_REGULATION_OF_GONADOTROPIN_SECRETION	Crhr2	1	9	63.1024	0.0197269	1
GOBP_NEGATIVE_REGULATION_OF_SYNAPTIC_VESICLE_EXOCYTOSIS	GOBP_NEGATIVE_REGULATION_OF_SYNAPTIC_VESICLE_EXOCYTOSIS	Fmr1	1	5	63.1024	0.0197269	1
GOBP_REGULATION_OF_MACROPHAGE_FUSION	GOBP_REGULATION_OF_MACROPHAGE_FUSION	Stat1	1	6	63.1024	0.0197269	1
GOBP_REGULATION_OF_RENIN_SECRETION_INTO_BLOOD_STREAM	GOBP_REGULATION_OF_RENIN_SECRETION_INTO_BLOOD_STREAM	Gja5	1	5	63.1024	0.0197269	1
GOBP_ZYMOGEN_ACTIVATION	GOBP_ZYMOGEN_ACTIVATION	Masp1, Hgfac	2	69	9.5858	0.0203094	1
GOBP_POSITIVE_REGULATION_OF_AXON_EXTENSION	GOBP_POSITIVE_REGULATION_OF_AXON_EXTENSION	Gdi1, Trpc5	2	55	9.23665	0.0217155	1
GOBP_PROTEOLYSIS	GOBP_PROTEOLYSIS	Fmr1, Uba1, Masp1, Huwe1, Stat1, Serpinb8, Hgfac, Tmprss13, Usp51, Usp9y, Uba1y, Pappa2	12	1769	2.03488	0.0220621	1
GOBP_CYTOPLASMIC_TRANSLATION	GOBP_CYTOPLASMIC_TRANSLATION	Fmr1, Eif2s3x, Eif2s3y	3	155	5.1056	0.0233446	1
GOBP_INHIBITORY_CHEMICAL_SYNAPTIC_TRANSMISSION	GOBP_INHIBITORY_CHEMICAL_SYNAPTIC_TRANSMISSION	Fmr1	1	7	50.4803	0.0236257	1
GOBP_INTRACELLULAR_TRANSPORT_OF_VIRUS	GOBP_INTRACELLULAR_TRANSPORT_OF_VIRUS	Fmr1	1	5	50.4803	0.0236257	1
GOBP_NEGATIVE_REGULATION_OF_LIPOPROTEIN_METABOLIC_PROCESS	GOBP_NEGATIVE_REGULATION_OF_LIPOPROTEIN_METABOLIC_PROCESS	Dbi	1	5	50.4803	0.0236257	1
GOBP_NEGATIVE_REGULATION_OF_NOREPINEPHRINE_SECRETION	GOBP_NEGATIVE_REGULATION_OF_NOREPINEPHRINE_SECRETION	Crhr2	1	8	50.4803	0.0236257	1
GOBP_PURKINJE_MYOCYTE_TO_VENTRICULAR_CARDIAC_MUSCLE_CELL_COMMUNICATION	GOBP_PURKINJE_MYOCYTE_TO_VENTRICULAR_CARDIAC_MUSCLE_CELL_COMMUNICATION	Gja5	1	5	50.4803	0.0236257	1
GOBP_REGULATION_OF_MEMBRANE_DEPOLARIZATION_DURING_CARDIAC_MUSCLE_CELL_ACTION_POTENTIAL	GOBP_REGULATION_OF_MEMBRANE_DEPOLARIZATION_DURING_CARDIAC_MUSCLE_CELL_ACTION_POTENTIAL	Gja5	1	5	50.4803	0.0236257	1
GOBP_SPONGIOTROPHOBLAST_DIFFERENTIATION	GOBP_SPONGIOTROPHOBLAST_DIFFERENTIATION	Xist	1	5	50.4803	0.0236257	1
GOBP_THIRD_VENTRICLE_DEVELOPMENT	GOBP_THIRD_VENTRICLE_DEVELOPMENT	Dpcd	1	5	50.4803	0.0236257	1
GOBP_SEXUAL_REPRODUCTION	GOBP_SEXUAL_REPRODUCTION	Cenpx, B4galt1, Antxr2, Cdk16, Shoc1, Dpcd, Ddx3y, Tsix, Xist	9	1171	2.26256	0.0240845	1
GOBP_POSITIVE_REGULATION_OF_AUTOPHAGY	GOBP_POSITIVE_REGULATION_OF_AUTOPHAGY	Ikbkg, Cdk16, Pim2	3	160	5.03811	0.0241409	1
GOBP_TRANSCRIPTION_INITIATION_AT_RNA_POLYMERASE_II_PROMOTER	GOBP_TRANSCRIPTION_INITIATION_AT_RNA_POLYMERASE_II_PROMOTER	4930402k13rik, Tsix, Ftx	3	156	5.03811	0.0241409	1
GOBP_DNA_DAMAGE_RESPONSE	GOBP_DNA_DAMAGE_RESPONSE	Fmr1, Uba1, Ikbkg, Cenpx, Huwe1, Nono, Usp51, Uba1y	8	892	2.37879	0.0249057	1
GOBP_HOMOLOGOUS_RECOMBINATION	GOBP_HOMOLOGOUS_RECOMBINATION	Cenpx, Shoc1	2	64	8.46561	0.0254012	1
GOBP_PROTON_MOTIVE_FORCE_DRIVEN_ATP_SYNTHESIS	GOBP_PROTON_MOTIVE_FORCE_DRIVEN_ATP_SYNTHESIS	Mt-Nd2, Atp6-Ps	2	71	8.46561	0.0254012	1
GOBP_COLLAGEN_FIBRIL_ORGANIZATION	GOBP_COLLAGEN_FIBRIL_ORGANIZATION	Antxr2, Col1a2	2	65	8.32657	0.0261669	1
GOBP_PROTEIN_N_LINKED_GLYCOSYLATION	GOBP_PROTEIN_N_LINKED_GLYCOSYLATION	Dhdds, B4galt1	2	65	8.32657	0.0261669	1
GOBP_GASTRIC_MOTILITY	GOBP_GASTRIC_MOTILITY	Crhr2	1	8	42.0656	0.0275091	1
GOBP_MACROPHAGE_FUSION	GOBP_MACROPHAGE_FUSION	Stat1	1	8	42.0656	0.0275091	1
GOBP_MODULATION_BY_HOST_OF_VIRAL_RNA_GENOME_REPLICATION	GOBP_MODULATION_BY_HOST_OF_VIRAL_RNA_GENOME_REPLICATION	Fmr1	1	6	42.0656	0.0275091	1
GOBP_NEGATIVE_REGULATION_OF_GLOMERULAR_FILTRATION	GOBP_NEGATIVE_REGULATION_OF_GLOMERULAR_FILTRATION	Gja5	1	6	42.0656	0.0275091	1
GOBP_NEGATIVE_REGULATION_OF_PROTEIN_TARGETING_TO_MEMBRANE	GOBP_NEGATIVE_REGULATION_OF_PROTEIN_TARGETING_TO_MEMBRANE	Gdi1	1	6	42.0656	0.0275091	1
GOBP_NEGATIVE_REGULATION_OF_SYNCYTIUM_FORMATION_BY_PLASMA_MEMBRANE_FUSION	GOBP_NEGATIVE_REGULATION_OF_SYNCYTIUM_FORMATION_BY_PLASMA_MEMBRANE_FUSION	Stat1	1	7	42.0656	0.0275091	1
GOBP_POSITIVE_REGULATION_OF_NUCLEAR_CELL_CYCLE_DNA_REPLICATION	GOBP_POSITIVE_REGULATION_OF_NUCLEAR_CELL_CYCLE_DNA_REPLICATION	Dbf4	1	6	42.0656	0.0275091	1
GOBP_REGULATION_OF_EPINEPHRINE_SECRETION	GOBP_REGULATION_OF_EPINEPHRINE_SECRETION	Crhr2	1	7	42.0656	0.0275091	1
GOBP_REGULATION_OF_EXCRETION	GOBP_REGULATION_OF_EXCRETION	Crhr2	1	9	42.0656	0.0275091	1
GOBP_REGULATION_OF_LUTEINIZING_HORMONE_SECRETION	GOBP_REGULATION_OF_LUTEINIZING_HORMONE_SECRETION	Crhr2	1	9	42.0656	0.0275091	1
GOBP_REGULATION_OF_MEMBRANE_DEPOLARIZATION_DURING_ACTION_POTENTIAL	GOBP_REGULATION_OF_MEMBRANE_DEPOLARIZATION_DURING_ACTION_POTENTIAL	Gja5	1	6	42.0656	0.0275091	1
GOBP_REGULATION_OF_MEMBRANE_HYPERPOLARIZATION	GOBP_REGULATION_OF_MEMBRANE_HYPERPOLARIZATION	Trpc5	1	7	42.0656	0.0275091	1
GOBP_REGULATION_OF_TRANSLATION_AT_POSTSYNAPSE_MODULATING_SYNAPTIC_TRANSMISSION	GOBP_REGULATION_OF_TRANSLATION_AT_POSTSYNAPSE_MODULATING_SYNAPTIC_TRANSMISSION	Fmr1	1	6	42.0656	0.0275091	1
GOBP_SEPTUM_PRIMUM_DEVELOPMENT	GOBP_SEPTUM_PRIMUM_DEVELOPMENT	Gja5	1	6	42.0656	0.0275091	1
GOBP_REGULATION_OF_ACTION_POTENTIAL	GOBP_REGULATION_OF_ACTION_POTENTIAL	Fmr1, Gja5	2	71	8.06173	0.0277259	1
GOBP_MRNA_EXPORT_FROM_NUCLEUS	GOBP_MRNA_EXPORT_FROM_NUCLEUS	Fmr1, 4931428l18rik	2	73	7.69456	0.0301328	1
GOBP_POSITIVE_REGULATION_OF_DENDRITIC_SPINE_DEVELOPMENT	GOBP_POSITIVE_REGULATION_OF_DENDRITIC_SPINE_DEVELOPMENT	Fmr1, Pak3	2	67	7.69456	0.0301328	1
GOBP_CARDIAC_MUSCLE_CELL_CONTRACTION	GOBP_CARDIAC_MUSCLE_CELL_CONTRACTION	Gja5, Uty	2	72	7.57948	0.030953	1
GOBP_BUNDLE_OF_HIS_CELL_TO_PURKINJE_MYOCYTE_SIGNALING	GOBP_BUNDLE_OF_HIS_CELL_TO_PURKINJE_MYOCYTE_SIGNALING	Gja5	1	7	36.0551	0.0313772	1
GOBP_DISACCHARIDE_METABOLIC_PROCESS	GOBP_DISACCHARIDE_METABOLIC_PROCESS	B4galt1	1	9	36.0551	0.0313772	1
GOBP_EPINEPHRINE_SECRETION	GOBP_EPINEPHRINE_SECRETION	Crhr2	1	9	36.0551	0.0313772	1
GOBP_EXCITATORY_CHEMICAL_SYNAPTIC_TRANSMISSION	GOBP_EXCITATORY_CHEMICAL_SYNAPTIC_TRANSMISSION	Fmr1	1	11	36.0551	0.0313772	1
GOBP_GALACTOSE_METABOLIC_PROCESS	GOBP_GALACTOSE_METABOLIC_PROCESS	B4galt1	1	8	36.0551	0.0313772	1
GOBP_NEGATIVE_REGULATION_OF_FATTY_ACID_BETA_OXIDATION	GOBP_NEGATIVE_REGULATION_OF_FATTY_ACID_BETA_OXIDATION	Dbi	1	7	36.0551	0.0313772	1
GOBP_NEGATIVE_REGULATION_OF_RETINOIC_ACID_RECEPTOR_SIGNALING_PATHWAY	GOBP_NEGATIVE_REGULATION_OF_RETINOIC_ACID_RECEPTOR_SIGNALING_PATHWAY	Zfp536	1	7	36.0551	0.0313772	1
GOBP_POSITIVE_REGULATION_OF_PROTEIN_LOCALIZATION_TO_CILIUM	GOBP_POSITIVE_REGULATION_OF_PROTEIN_LOCALIZATION_TO_CILIUM	Efcab7	1	7	36.0551	0.0313772	1
GOBP_PROTEIN_LOCALIZATION_TO_MOTILE_CILIUM	GOBP_PROTEIN_LOCALIZATION_TO_MOTILE_CILIUM	Efcab7	1	8	36.0551	0.0313772	1
GOBP_REGULATION_OF_FOLLICLE_STIMULATING_HORMONE_SECRETION	GOBP_REGULATION_OF_FOLLICLE_STIMULATING_HORMONE_SECRETION	Crhr2	1	8	36.0551	0.0313772	1
GOBP_REGULATION_OF_VENTRICULAR_CARDIAC_MUSCLE_CELL_MEMBRANE_DEPOLARIZATION	GOBP_REGULATION_OF_VENTRICULAR_CARDIAC_MUSCLE_CELL_MEMBRANE_DEPOLARIZATION	Gja5	1	7	36.0551	0.0313772	1
GOBP_T_CELL_ANTIGEN_PROCESSING_AND_PRESENTATION	GOBP_T_CELL_ANTIGEN_PROCESSING_AND_PRESENTATION	Kdm5d	1	7	36.0551	0.0313772	1
GOBP_REGULATION_OF_AXONOGENESIS	GOBP_REGULATION_OF_AXONOGENESIS	Gdi1, Pak3, Trpc5	3	176	4.47565	0.0324316	1
GOBP_RESPONSE_TO_TYPE_I_INTERFERON	GOBP_RESPONSE_TO_TYPE_I_INTERFERON	Stat1, Oas2	2	74	7.25397	0.0334659	1
GOBP_POSITIVE_REGULATION_OF_CELL_PROJECTION_ORGANIZATION	GOBP_POSITIVE_REGULATION_OF_CELL_PROJECTION_ORGANIZATION	Dynlt1c, Fmr1, Gdi1, Pak3, Trpc5	5	469	2.90123	0.0336831	1
GOBP_VIRAL_PROCESS	GOBP_VIRAL_PROCESS	Dynlt1c, Fmr1, Stat1, Oas2	4	324	3.4036	0.033833	1
GOBP_CELLULAR_RESPONSE_TO_NICOTINE	GOBP_CELLULAR_RESPONSE_TO_NICOTINE	Chrna2	1	8	31.5472	0.03523	1
GOBP_COMPLEMENT_ACTIVATION_LECTIN_PATHWAY	GOBP_COMPLEMENT_ACTIVATION_LECTIN_PATHWAY	Masp1	1	11	31.5472	0.03523	1
GOBP_NEGATIVE_REGULATION_OF_MITOCHONDRIAL_FUSION	GOBP_NEGATIVE_REGULATION_OF_MITOCHONDRIAL_FUSION	Huwe1	1	8	31.5472	0.03523	1
GOBP_POSITIVE_REGULATION_OF_EPITHELIAL_CELL_PROLIFERATION_INVOLVED_IN_WOUND_HEALING	GOBP_POSITIVE_REGULATION_OF_EPITHELIAL_CELL_PROLIFERATION_INVOLVED_IN_WOUND_HEALING	B4galt1	1	9	31.5472	0.03523	1
GOBP_REGULATION_OF_COA_TRANSFERASE_ACTIVITY	GOBP_REGULATION_OF_COA_TRANSFERASE_ACTIVITY	Dbi	1	9	31.5472	0.03523	1
GOBP_REGULATION_OF_SEROTONIN_SECRETION	GOBP_REGULATION_OF_SEROTONIN_SECRETION	Crhr2	1	11	31.5472	0.03523	1
GOBP_RENAL_RESPONSE_TO_BLOOD_FLOW_INVOLVED_IN_CIRCULATORY_RENIN_ANGIOTENSIN_REGULATION_OF_SYSTEMIC_ARTERIAL_BLOOD_PRESSURE	GOBP_RENAL_RESPONSE_TO_BLOOD_FLOW_INVOLVED_IN_CIRCULATORY_RENIN_ANGIOTENSIN_REGULATION_OF_SYSTEMIC_ARTERIAL_BLOOD_PRESSURE	Gja5	1	10	31.5472	0.03523	1
GOBP_RESPONSE_TO_INTERLEUKIN_9	GOBP_RESPONSE_TO_INTERLEUKIN_9	Stat1	1	8	31.5472	0.03523	1
GOBP_T_TUBULE_ORGANIZATION	GOBP_T_TUBULE_ORGANIZATION	Myof	1	8	31.5472	0.03523	1
GOBP_EXTRACELLULAR_STRUCTURE_ORGANIZATION	GOBP_EXTRACELLULAR_STRUCTURE_ORGANIZATION	Matn4, B4galt1, Antxr2, Col1a2	4	330	3.35854	0.0352304	1
GOBP_DENDRITE_DEVELOPMENT	GOBP_DENDRITE_DEVELOPMENT	Dynlt1c, Fmr1, Pak3, Trpc5	4	328	3.29312	0.0373886	1
GOBP_NEGATIVE_REGULATION_OF_DEVELOPMENTAL_PROCESS	GOBP_NEGATIVE_REGULATION_OF_DEVELOPMENTAL_PROCESS	Fmr1, Crhr2, Sra1, Gdi1, Huwe1, Stat1, Trpc5, Zfp536	8	1039	2.1879	0.0374455	1
GOBP_POSITIVE_REGULATION_OF_NEUROGENESIS	GOBP_POSITIVE_REGULATION_OF_NEUROGENESIS	Fmr1, Gdi1, Pak3, Trpc5	4	331	3.28246	0.0377555	1
GOBP_POSITIVE_REGULATION_OF_DNA_BIOSYNTHETIC_PROCESS	GOBP_POSITIVE_REGULATION_OF_DNA_BIOSYNTHETIC_PROCESS	Crhr2, Pak3	2	78	6.76931	0.0378241	1
GOBP_EPINEPHRINE_TRANSPORT	GOBP_EPINEPHRINE_TRANSPORT	Crhr2	1	13	28.0411	0.0390676	1
GOBP_FOLLICLE_STIMULATING_HORMONE_SECRETION	GOBP_FOLLICLE_STIMULATING_HORMONE_SECRETION	Crhr2	1	10	28.0411	0.0390676	1
GOBP_NEGATIVE_REGULATION_OF_CYTOPLASMIC_TRANSLATION	GOBP_NEGATIVE_REGULATION_OF_CYTOPLASMIC_TRANSLATION	Fmr1	1	9	28.0411	0.0390676	1
GOBP_REGULATION_OF_ATRIAL_CARDIAC_MUSCLE_CELL_MEMBRANE_DEPOLARIZATION	GOBP_REGULATION_OF_ATRIAL_CARDIAC_MUSCLE_CELL_MEMBRANE_DEPOLARIZATION	Gja5	1	9	28.0411	0.0390676	1
GOBP_REGULATION_OF_GONADOTROPIN_SECRETION	GOBP_REGULATION_OF_GONADOTROPIN_SECRETION	Crhr2	1	14	28.0411	0.0390676	1
GOBP_REGULATION_OF_LACTATION	GOBP_REGULATION_OF_LACTATION	Oas2	1	28	28.0411	0.0390676	1
GOBP_DNA_TEMPLATED_TRANSCRIPTION_INITIATION	GOBP_DNA_TEMPLATED_TRANSCRIPTION_INITIATION	4930402k13rik, Tsix, Ftx	3	194	4.04711	0.041484	1
GOBP_CELL_COMMUNICATION_BY_ELECTRICAL_COUPLING_INVOLVED_IN_CARDIAC_CONDUCTION	GOBP_CELL_COMMUNICATION_BY_ELECTRICAL_COUPLING_INVOLVED_IN_CARDIAC_CONDUCTION	Gja5	1	10	25.2362	0.0428901	1
GOBP_LUTEINIZING_HORMONE_SECRETION	GOBP_LUTEINIZING_HORMONE_SECRETION	Crhr2	1	13	25.2362	0.0428901	1
GOBP_POSITIVE_REGULATION_OF_GENE_EXPRESSION_VIA_CHROMOSOMAL_CPG_ISLAND_DEMETHYLATION	GOBP_POSITIVE_REGULATION_OF_GENE_EXPRESSION_VIA_CHROMOSOMAL_CPG_ISLAND_DEMETHYLATION	Ftx	1	10	25.2362	0.0428901	1
GOBP_POSITIVE_REGULATION_OF_LONG_TERM_SYNAPTIC_DEPRESSION	GOBP_POSITIVE_REGULATION_OF_LONG_TERM_SYNAPTIC_DEPRESSION	Fmr1	1	10	25.2362	0.0428901	1
GOBP_REGULATION_OF_TRANSLATION_AT_POSTSYNAPSE	GOBP_REGULATION_OF_TRANSLATION_AT_POSTSYNAPSE	Fmr1	1	10	25.2362	0.0428901	1
GOBP_SA_NODE_CELL_TO_ATRIAL_CARDIAC_MUSCLE_CELL_COMMUNICATION	GOBP_SA_NODE_CELL_TO_ATRIAL_CARDIAC_MUSCLE_CELL_COMMUNICATION	Gja5	1	10	25.2362	0.0428901	1
GOBP_TRANSLATIONAL_READTHROUGH	GOBP_TRANSLATIONAL_READTHROUGH	Trnau1ap	1	10	25.2362	0.0428901	1
GOBP_REGULATION_OF_BLOOD_PRESSURE	GOBP_REGULATION_OF_BLOOD_PRESSURE	Crhr2, Col1a2, Gja5	3	224	3.9835	0.0431041	1
GOBP_INTERFERON_MEDIATED_SIGNALING_PATHWAY	GOBP_INTERFERON_MEDIATED_SIGNALING_PATHWAY	Stat1, Oas2	2	85	6.26671	0.0433223	1
GOBP_POSITIVE_REGULATION_OF_SYNAPTIC_TRANSMISSION	GOBP_POSITIVE_REGULATION_OF_SYNAPTIC_TRANSMISSION	Fmr1, Crhr2, Dbi	3	347	3.96274	0.0436511	1
GOBP_POSITIVE_REGULATION_OF_MACROAUTOPHAGY	GOBP_POSITIVE_REGULATION_OF_MACROAUTOPHAGY	Ikbkg, Pim2	2	83	6.19009	0.044266	1
GOBP_POSITIVE_REGULATION_OF_TYPE_I_INTERFERON_PRODUCTION	GOBP_POSITIVE_REGULATION_OF_TYPE_I_INTERFERON_PRODUCTION	Stat1, Oas2	2	89	6.19009	0.044266	1
GOBP_POSITIVE_REGULATION_OF_GENE_EXPRESSION	GOBP_POSITIVE_REGULATION_OF_GENE_EXPRESSION	Fmr1, Crhr2, Ikbkg, Stat1, Oas2, 4930402k13rik, Rcc1l, Tsix, Ftx	9	1297	1.995	0.046233	1
GOBP_AV_NODE_CELL_TO_BUNDLE_OF_HIS_CELL_SIGNALING	GOBP_AV_NODE_CELL_TO_BUNDLE_OF_HIS_CELL_SIGNALING	Gja5	1	11	22.9413	0.0466975	1
GOBP_DOLICHOL_LINKED_OLIGOSACCHARIDE_BIOSYNTHETIC_PROCESS	GOBP_DOLICHOL_LINKED_OLIGOSACCHARIDE_BIOSYNTHETIC_PROCESS	Dhdds	1	11	22.9413	0.0466975	1
GOBP_NEGATIVE_REGULATION_OF_OXIDATIVE_STRESS_INDUCED_NEURON_INTRINSIC_APOPTOTIC_SIGNALING_PATHWAY	GOBP_NEGATIVE_REGULATION_OF_OXIDATIVE_STRESS_INDUCED_NEURON_INTRINSIC_APOPTOTIC_SIGNALING_PATHWAY	Nono	1	12	22.9413	0.0466975	1
GOBP_PENETRATION_OF_ZONA_PELLUCIDA	GOBP_PENETRATION_OF_ZONA_PELLUCIDA	B4galt1	1	13	22.9413	0.0466975	1
GOBP_POSITIVE_REGULATION_OF_LONG_TERM_NEURONAL_SYNAPTIC_PLASTICITY	GOBP_POSITIVE_REGULATION_OF_LONG_TERM_NEURONAL_SYNAPTIC_PLASTICITY	Fmr1	1	11	22.9413	0.0466975	1
GOBP_POSITIVE_REGULATION_OF_MITOPHAGY_IN_RESPONSE_TO_MITOCHONDRIAL_DEPOLARIZATION	GOBP_POSITIVE_REGULATION_OF_MITOPHAGY_IN_RESPONSE_TO_MITOCHONDRIAL_DEPOLARIZATION	Huwe1	1	11	22.9413	0.0466975	1
GOBP_REGULATION_OF_CARDIAC_CONDUCTION	GOBP_REGULATION_OF_CARDIAC_CONDUCTION	Gja5	1	12	22.9413	0.0466975	1
GOBP_REGULATION_OF_NEURONAL_ACTION_POTENTIAL	GOBP_REGULATION_OF_NEURONAL_ACTION_POTENTIAL	Fmr1	1	14	22.9413	0.0466975	1
GOBP_REGULATION_OF_PROTEIN_LIPIDATION	GOBP_REGULATION_OF_PROTEIN_LIPIDATION	Dbi	1	11	22.9413	0.0466975	1
GOBP_REGULATION_OF_PROTEIN_LOCALIZATION_TO_CILIUM	GOBP_REGULATION_OF_PROTEIN_LOCALIZATION_TO_CILIUM	Efcab7	1	11	22.9413	0.0466975	1
GOBP_REGULATION_OF_TRANSLATION_AT_SYNAPSE_MODULATING_SYNAPTIC_TRANSMISSION	GOBP_REGULATION_OF_TRANSLATION_AT_SYNAPSE_MODULATING_SYNAPTIC_TRANSMISSION	Fmr1	1	11	22.9413	0.0466975	1
GOBP_REGULATION_OF_DENDRITIC_SPINE_DEVELOPMENT	GOBP_REGULATION_OF_DENDRITIC_SPINE_DEVELOPMENT	Fmr1, Pak3	2	87	5.97106	0.0471427	1
GOBP_RNA_EXPORT_FROM_NUCLEUS	GOBP_RNA_EXPORT_FROM_NUCLEUS	Fmr1, 4931428l18rik	2	92	5.97106	0.0471427	1
GOBP_ATP_BIOSYNTHETIC_PROCESS	GOBP_ATP_BIOSYNTHETIC_PROCESS	Mt-Nd2, Atp6-Ps	2	100	5.83342	0.0490976	1
GOBP_PHOSPHOLIPID_TRANSPORT	GOBP_PHOSPHOLIPID_TRANSPORT	Dbi, Trpc5	2	93	5.76696	0.050086	1
GOBP_TUMOR_NECROSIS_FACTOR_MEDIATED_SIGNALING_PATHWAY	GOBP_TUMOR_NECROSIS_FACTOR_MEDIATED_SIGNALING_PATHWAY	Ikbkg, Stat1	2	94	5.76696	0.050086	1
GOBP_ORGANONITROGEN_COMPOUND_BIOSYNTHETIC_PROCESS	GOBP_ORGANONITROGEN_COMPOUND_BIOSYNTHETIC_PROCESS	Fmr1, Crhr2, Dhdds, Dbi, B4galt1, Trnau1ap, Eif2s3x, Rcc1l, Mt-Nd2, Eif2s3y, Atp6-Ps	11	1690	1.8283	0.0503301	1
GOBP_NEGATIVE_REGULATION_OF_CELL_PROJECTION_ORGANIZATION	GOBP_NEGATIVE_REGULATION_OF_CELL_PROJECTION_ORGANIZATION	Gdi1, Trpc5, H2-D1	3	212	3.72937	0.0504847	1
GOBP_MODULATION_OF_INHIBITORY_POSTSYNAPTIC_POTENTIAL	GOBP_MODULATION_OF_INHIBITORY_POSTSYNAPTIC_POTENTIAL	Chrna2	1	12	21.0289	0.0504898	1
GOBP_NEGATIVE_REGULATION_OF_CALCIUM_ION_IMPORT	GOBP_NEGATIVE_REGULATION_OF_CALCIUM_ION_IMPORT	Crhr2	1	13	21.0289	0.0504898	1
GOBP_NEGATIVE_REGULATION_OF_COMPLEMENT_ACTIVATION	GOBP_NEGATIVE_REGULATION_OF_COMPLEMENT_ACTIVATION	Masp1	1	15	21.0289	0.0504898	1
GOBP_NEGATIVE_REGULATION_OF_DENDRITE_MORPHOGENESIS	GOBP_NEGATIVE_REGULATION_OF_DENDRITE_MORPHOGENESIS	Trpc5	1	12	21.0289	0.0504898	1
GOBP_PHOSPHATIDYLCHOLINE_ACYL_CHAIN_REMODELING	GOBP_PHOSPHATIDYLCHOLINE_ACYL_CHAIN_REMODELING	Dbi	1	12	21.0289	0.0504898	1
GOBP_PHOSPHATIDYLSERINE_EXPOSURE_ON_APOPTOTIC_CELL_SURFACE	GOBP_PHOSPHATIDYLSERINE_EXPOSURE_ON_APOPTOTIC_CELL_SURFACE	Trpc5	1	12	21.0289	0.0504898	1
GOBP_PROTEIN_LOCALIZATION_TO_CILIARY_MEMBRANE	GOBP_PROTEIN_LOCALIZATION_TO_CILIARY_MEMBRANE	Efcab7	1	12	21.0289	0.0504898	1
GOBP_REGULATION_OF_CELL_COMMUNICATION_BY_ELECTRICAL_COUPLING	GOBP_REGULATION_OF_CELL_COMMUNICATION_BY_ELECTRICAL_COUPLING	Gja5	1	12	21.0289	0.0504898	1
GOBP_REGULATION_OF_NUCLEAR_CELL_CYCLE_DNA_REPLICATION	GOBP_REGULATION_OF_NUCLEAR_CELL_CYCLE_DNA_REPLICATION	Dbf4	1	12	21.0289	0.0504898	1
GOBP_SEQUESTERING_OF_IRON_ION	GOBP_SEQUESTERING_OF_IRON_ION	Fthl17d	1	14	21.0289	0.0504898	1
GOBP_NEGATIVE_REGULATION_OF_NEURON_DIFFERENTIATION	GOBP_NEGATIVE_REGULATION_OF_NEURON_DIFFERENTIATION	Fmr1, Zfp536	2	92	5.70198	0.0510815	1
GOBP_INSULIN_SECRETION_INVOLVED_IN_CELLULAR_RESPONSE_TO_GLUCOSE_STIMULUS	GOBP_INSULIN_SECRETION_INVOLVED_IN_CELLULAR_RESPONSE_TO_GLUCOSE_STIMULUS	Crhr2, Cdk16	2	102	5.51553	0.0541105	1
GOBP_AV_NODE_CELL_TO_BUNDLE_OF_HIS_CELL_COMMUNICATION	GOBP_AV_NODE_CELL_TO_BUNDLE_OF_HIS_CELL_COMMUNICATION	Gja5	1	13	19.4107	0.0542672	1
GOBP_DEVELOPMENT_OF_SECONDARY_SEXUAL_CHARACTERISTICS	GOBP_DEVELOPMENT_OF_SECONDARY_SEXUAL_CHARACTERISTICS	B4galt1	1	13	19.4107	0.0542672	1
GOBP_DOLICHOL_METABOLIC_PROCESS	GOBP_DOLICHOL_METABOLIC_PROCESS	Dhdds	1	13	19.4107	0.0542672	1
GOBP_POSITIVE_REGULATION_OF_DNA_TEMPLATED_DNA_REPLICATION	GOBP_POSITIVE_REGULATION_OF_DNA_TEMPLATED_DNA_REPLICATION	Dbf4	1	14	19.4107	0.0542672	1
GOBP_POSITIVE_REGULATION_OF_POST_TRANSCRIPTIONAL_GENE_SILENCING	GOBP_POSITIVE_REGULATION_OF_POST_TRANSCRIPTIONAL_GENE_SILENCING	Fmr1	1	13	19.4107	0.0542672	1
GOBP_REGULATION_OF_ACROSOME_REACTION	GOBP_REGULATION_OF_ACROSOME_REACTION	B4galt1	1	16	19.4107	0.0542672	1
GOBP_REGULATION_OF_GLOMERULAR_FILTRATION	GOBP_REGULATION_OF_GLOMERULAR_FILTRATION	Gja5	1	13	19.4107	0.0542672	1
GOBP_REGULATION_OF_SYSTEMIC_ARTERIAL_BLOOD_PRESSURE_BY_CIRCULATORY_RENIN_ANGIOTENSIN	GOBP_REGULATION_OF_SYSTEMIC_ARTERIAL_BLOOD_PRESSURE_BY_CIRCULATORY_RENIN_ANGIOTENSIN	Gja5	1	19	19.4107	0.0542672	1
GOBP_SKELETAL_MUSCLE_TISSUE_GROWTH	GOBP_SKELETAL_MUSCLE_TISSUE_GROWTH	Crhr2	1	14	19.4107	0.0542672	1
GOBP_ACTIN_MEDIATED_CELL_CONTRACTION	GOBP_ACTIN_MEDIATED_CELL_CONTRACTION	Gja5, Uty	2	102	5.45605	0.0551341	1
GOBP_NEGATIVE_REGULATION_OF_VIRAL_PROCESS	GOBP_NEGATIVE_REGULATION_OF_VIRAL_PROCESS	Stat1, Oas2	2	104	5.39784	0.0561645	1
GOBP_ATRIAL_CARDIAC_MUSCLE_CELL_TO_AV_NODE_CELL_COMMUNICATION	GOBP_ATRIAL_CARDIAC_MUSCLE_CELL_TO_AV_NODE_CELL_COMMUNICATION	Gja5	1	15	18.0236	0.0580297	1
GOBP_BUNDLE_OF_HIS_CELL_TO_PURKINJE_MYOCYTE_COMMUNICATION	GOBP_BUNDLE_OF_HIS_CELL_TO_PURKINJE_MYOCYTE_COMMUNICATION	Gja5	1	14	18.0236	0.0580297	1
GOBP_GONADOTROPIN_SECRETION	GOBP_GONADOTROPIN_SECRETION	Crhr2	1	19	18.0236	0.0580297	1
GOBP_NEGATIVE_REGULATION_OF_CATECHOLAMINE_SECRETION	GOBP_NEGATIVE_REGULATION_OF_CATECHOLAMINE_SECRETION	Crhr2	1	19	18.0236	0.0580297	1
GOBP_NEGATIVE_REGULATION_OF_POST_TRANSCRIPTIONAL_GENE_SILENCING	GOBP_NEGATIVE_REGULATION_OF_POST_TRANSCRIPTIONAL_GENE_SILENCING	Fmr1	1	14	18.0236	0.0580297	1
GOBP_OLIGOSACCHARIDE_LIPID_INTERMEDIATE_BIOSYNTHETIC_PROCESS	GOBP_OLIGOSACCHARIDE_LIPID_INTERMEDIATE_BIOSYNTHETIC_PROCESS	Dhdds	1	14	18.0236	0.0580297	1
GOBP_REGULATION_OF_MITOCHONDRIAL_FUSION	GOBP_REGULATION_OF_MITOCHONDRIAL_FUSION	Huwe1	1	14	18.0236	0.0580297	1
GOBP_SEROTONIN_SECRETION	GOBP_SEROTONIN_SECRETION	Crhr2	1	18	18.0236	0.0580297	1
GOBP_SKIN_MORPHOGENESIS	GOBP_SKIN_MORPHOGENESIS	Col1a2	1	15	18.0236	0.0580297	1
GOBP_TRANSPORT_OF_VIRUS	GOBP_TRANSPORT_OF_VIRUS	Fmr1	1	15	18.0236	0.0580297	1
GOBP_REGULATION_OF_DENDRITE_MORPHOGENESIS	GOBP_REGULATION_OF_DENDRITE_MORPHOGENESIS	Pak3, Trpc5	2	99	5.28505	0.0582455	1
GOBP_MITOCHONDRION_ORGANIZATION	GOBP_MITOCHONDRION_ORGANIZATION	Dynlt1c, Huwe1, Pim2, Rcc1l, Mt-Nd2	5	551	2.47043	0.0586163	1
GOBP_NEURON_APOPTOTIC_PROCESS	GOBP_NEURON_APOPTOTIC_PROCESS	Fmr1, Pak3, Nono, Trpc5	4	389	2.82463	0.0587473	1
GOBP_POSITIVE_REGULATION_OF_CELL_DEVELOPMENT	GOBP_POSITIVE_REGULATION_OF_CELL_DEVELOPMENT	Fmr1, Gdi1, Nkap, Pak3, Trpc5	5	566	2.46079	0.0593846	1
GOBP_POSITIVE_REGULATION_OF_NERVOUS_SYSTEM_DEVELOPMENT	GOBP_POSITIVE_REGULATION_OF_NERVOUS_SYSTEM_DEVELOPMENT	Fmr1, Gdi1, Pak3, Trpc5	4	395	2.80115	0.0601706	1
GOBP_ENDOCRINE_PROCESS	GOBP_ENDOCRINE_PROCESS	Crhr2, Gja5	2	114	5.17687	0.0603529	1
GOBP_POSITIVE_REGULATION_OF_AXONOGENESIS	GOBP_POSITIVE_REGULATION_OF_AXONOGENESIS	Gdi1, Trpc5	2	101	5.12442	0.0614164	1
GOBP_HEART_VALVE_FORMATION	GOBP_HEART_VALVE_FORMATION	Gja5	1	15	16.8215	0.0617773	1
GOBP_HYALURONAN_CATABOLIC_PROCESS	GOBP_HYALURONAN_CATABOLIC_PROCESS	Hmmr	1	19	16.8215	0.0617773	1
GOBP_MITRAL_VALVE_DEVELOPMENT	GOBP_MITRAL_VALVE_DEVELOPMENT	Gja5	1	15	16.8215	0.0617773	1
GOBP_NEGATIVE_REGULATION_OF_HUMORAL_IMMUNE_RESPONSE	GOBP_NEGATIVE_REGULATION_OF_HUMORAL_IMMUNE_RESPONSE	Masp1	1	19	16.8215	0.0617773	1
GOBP_NEGATIVE_REGULATION_OF_RECEPTOR_INTERNALIZATION	GOBP_NEGATIVE_REGULATION_OF_RECEPTOR_INTERNALIZATION	Fmr1	1	16	16.8215	0.0617773	1
GOBP_REGULATION_OF_PHOSPHOLIPID_TRANSPORT	GOBP_REGULATION_OF_PHOSPHOLIPID_TRANSPORT	Dbi	1	15	16.8215	0.0617773	1
GOBP_REGULATION_OF_TRANSLATION_AT_SYNAPSE	GOBP_REGULATION_OF_TRANSLATION_AT_SYNAPSE	Fmr1	1	15	16.8215	0.0617773	1
GOBP_RENAL_SYSTEM_PROCESS_INVOLVED_IN_REGULATION_OF_BLOOD_VOLUME	GOBP_RENAL_SYSTEM_PROCESS_INVOLVED_IN_REGULATION_OF_BLOOD_VOLUME	Gja5	1	16	16.8215	0.0617773	1
GOBP_AMINOGLYCAN_METABOLIC_PROCESS	GOBP_AMINOGLYCAN_METABOLIC_PROCESS	Hmmr, Lyg1	2	116	5.02263	0.0635626	1
GOBP_POSITIVE_REGULATION_OF_CELLULAR_CATABOLIC_PROCESS	GOBP_POSITIVE_REGULATION_OF_CELLULAR_CATABOLIC_PROCESS	Ikbkg, Cdk16, Pim2	3	240	3.3656	0.0642696	1
GOBP_MEMBRANE_DEPOLARIZATION	GOBP_MEMBRANE_DEPOLARIZATION	Chrna2, Gja5	2	109	4.97323	0.0646452	1
GOBP_POSITIVE_REGULATION_OF_NEURON_DIFFERENTIATION	GOBP_POSITIVE_REGULATION_OF_NEURON_DIFFERENTIATION	Trpc5, Bend6	2	116	4.97323	0.0646452	1
GOBP_EPITHELIAL_CELL_CELL_ADHESION	GOBP_EPITHELIAL_CELL_CELL_ADHESION	Serpinb8	1	16	15.7697	0.0655101	1
GOBP_GAP_JUNCTION_ASSEMBLY	GOBP_GAP_JUNCTION_ASSEMBLY	Gja5	1	17	15.7697	0.0655101	1
GOBP_KINETOCHORE_ASSEMBLY	GOBP_KINETOCHORE_ASSEMBLY	Cenpx	1	16	15.7697	0.0655101	1
GOBP_NEGATIVE_REGULATION_OF_DIGESTIVE_SYSTEM_PROCESS	GOBP_NEGATIVE_REGULATION_OF_DIGESTIVE_SYSTEM_PROCESS	Crhr2	1	20	15.7697	0.0655101	1
GOBP_NEGATIVE_REGULATION_OF_FATTY_ACID_OXIDATION	GOBP_NEGATIVE_REGULATION_OF_FATTY_ACID_OXIDATION	Dbi	1	18	15.7697	0.0655101	1
GOBP_NEGATIVE_REGULATION_OF_FEEDING_BEHAVIOR	GOBP_NEGATIVE_REGULATION_OF_FEEDING_BEHAVIOR	Crhr2	1	19	15.7697	0.0655101	1
GOBP_POLYPRENOL_METABOLIC_PROCESS	GOBP_POLYPRENOL_METABOLIC_PROCESS	Dhdds	1	18	15.7697	0.0655101	1
GOBP_PROTEIN_TRIMERIZATION	GOBP_PROTEIN_TRIMERIZATION	Col1a2	1	17	15.7697	0.0655101	1
GOBP_REGULATION_OF_AUTOPHAGY_OF_MITOCHONDRION_IN_RESPONSE_TO_MITOCHONDRIAL_DEPOLARIZATION	GOBP_REGULATION_OF_AUTOPHAGY_OF_MITOCHONDRION_IN_RESPONSE_TO_MITOCHONDRIAL_DEPOLARIZATION	Huwe1	1	16	15.7697	0.0655101	1
GOBP_REGULATION_OF_RETINOIC_ACID_RECEPTOR_SIGNALING_PATHWAY	GOBP_REGULATION_OF_RETINOIC_ACID_RECEPTOR_SIGNALING_PATHWAY	Zfp536	1	18	15.7697	0.0655101	1
GOBP_REGULATION_OF_RIBONUCLEASE_ACTIVITY	GOBP_REGULATION_OF_RIBONUCLEASE_ACTIVITY	Oas2	1	16	15.7697	0.0655101	1
GOBP_SEQUESTERING_OF_METAL_ION	GOBP_SEQUESTERING_OF_METAL_ION	Fthl17d	1	19	15.7697	0.0655101	1
GOBP_PROTEIN_DEUBIQUITINATION	GOBP_PROTEIN_DEUBIQUITINATION	Usp51, Usp9y	2	105	4.9248	0.0657339	1
GOBP_HEART_PROCESS	GOBP_HEART_PROCESS	Crhr2, Gja5, Uty	3	253	3.32139	0.0662712	1
GOBP_ANTIGEN_PROCESSING_AND_PRESENTATION	GOBP_ANTIGEN_PROCESSING_AND_PRESENTATION	Kdm5d, H2-D1	2	129	4.87729	0.0668288	1
GOBP_REGULATION_OF_HEART_RATE	GOBP_REGULATION_OF_HEART_RATE	Crhr2, Gja5	2	114	4.87729	0.0668288	1
GOBP_NEGATIVE_REGULATION_OF_INTRINSIC_APOPTOTIC_SIGNALING_PATHWAY	GOBP_NEGATIVE_REGULATION_OF_INTRINSIC_APOPTOTIC_SIGNALING_PATHWAY	Ikbkg, Nono	2	109	4.83069	0.0679299	1
GOBP_NEGATIVE_REGULATION_OF_VASCULATURE_DEVELOPMENT	GOBP_NEGATIVE_REGULATION_OF_VASCULATURE_DEVELOPMENT	Crhr2, Stat1	2	114	4.83069	0.0679299	1
GOBP_ATRIAL_SEPTUM_MORPHOGENESIS	GOBP_ATRIAL_SEPTUM_MORPHOGENESIS	Gja5	1	17	14.8416	0.0692282	1
GOBP_MEMBRANE_DEPOLARIZATION_DURING_CARDIAC_MUSCLE_CELL_ACTION_POTENTIAL	GOBP_MEMBRANE_DEPOLARIZATION_DURING_CARDIAC_MUSCLE_CELL_ACTION_POTENTIAL	Gja5	1	17	14.8416	0.0692282	1
GOBP_NEGATIVE_REGULATION_OF_INSULIN_SECRETION_INVOLVED_IN_CELLULAR_RESPONSE_TO_GLUCOSE_STIMULUS	GOBP_NEGATIVE_REGULATION_OF_INSULIN_SECRETION_INVOLVED_IN_CELLULAR_RESPONSE_TO_GLUCOSE_STIMULUS	Crhr2	1	18	14.8416	0.0692282	1
GOBP_NOREPINEPHRINE_SECRETION	GOBP_NOREPINEPHRINE_SECRETION	Crhr2	1	22	14.8416	0.0692282	1
GOBP_POSITIVE_REGULATION_OF_MITOCHONDRIAL_TRANSLATION	GOBP_POSITIVE_REGULATION_OF_MITOCHONDRIAL_TRANSLATION	Rcc1l	1	17	14.8416	0.0692282	1
GOBP_POSITIVE_REGULATION_OF_T_CELL_RECEPTOR_SIGNALING_PATHWAY	GOBP_POSITIVE_REGULATION_OF_T_CELL_RECEPTOR_SIGNALING_PATHWAY	Ikbkg	1	19	14.8416	0.0692282	1
GOBP_REGULATION_OF_NEURON_PROJECTION_DEVELOPMENT	GOBP_REGULATION_OF_NEURON_PROJECTION_DEVELOPMENT	Dynlt1c, Gdi1, Pak3, Trpc5, H2-D1	5	577	2.34626	0.0694741	1
GOBP_PROTEIN_PROCESSING	GOBP_PROTEIN_PROCESSING	Fmr1, Masp1, Hgfac	3	266	3.25021	0.0696703	1
GOBP_REGULATION_OF_CELLULAR_CATABOLIC_PROCESS	GOBP_REGULATION_OF_CELLULAR_CATABOLIC_PROCESS	Ikbkg, Dbi, Cdk16, Pim2	4	408	2.647	0.0706426	1
GOBP_NUCLEOSIDE_TRIPHOSPHATE_BIOSYNTHETIC_PROCESS	GOBP_NUCLEOSIDE_TRIPHOSPHATE_BIOSYNTHETIC_PROCESS	Mt-Nd2, Atp6-Ps	2	122	4.69606	0.0712687	1
GOBP_CANONICAL_NF_KAPPAB_SIGNAL_TRANSDUCTION	GOBP_CANONICAL_NF_KAPPAB_SIGNAL_TRANSDUCTION	Ikbkg, Stat1, Pim2	3	268	3.19541	0.0724456	1
GOBP_GROWTH_HORMONE_SECRETION	GOBP_GROWTH_HORMONE_SECRETION	Cdk16	1	22	14.0166	0.0729316	1
GOBP_MEMBRANE_HYPERPOLARIZATION	GOBP_MEMBRANE_HYPERPOLARIZATION	Trpc5	1	20	14.0166	0.0729316	1
GOBP_NEGATIVE_REGULATION_OF_ENDOPLASMIC_RETICULUM_STRESS_INDUCED_INTRINSIC_APOPTOTIC_SIGNALING_PATHWAY	GOBP_NEGATIVE_REGULATION_OF_ENDOPLASMIC_RETICULUM_STRESS_INDUCED_INTRINSIC_APOPTOTIC_SIGNALING_PATHWAY	Ikbkg	1	19	14.0166	0.0729316	1
GOBP_OLIGOSACCHARIDE_BIOSYNTHETIC_PROCESS	GOBP_OLIGOSACCHARIDE_BIOSYNTHETIC_PROCESS	B4galt1	1	20	14.0166	0.0729316	1
GOBP_REGULATION_OF_LONG_TERM_SYNAPTIC_DEPRESSION	GOBP_REGULATION_OF_LONG_TERM_SYNAPTIC_DEPRESSION	Fmr1	1	19	14.0166	0.0729316	1
GOBP_SPONGIOTROPHOBLAST_LAYER_DEVELOPMENT	GOBP_SPONGIOTROPHOBLAST_LAYER_DEVELOPMENT	Xist	1	18	14.0166	0.0729316	1
GOBP_VIRAL_GENOME_REPLICATION	GOBP_VIRAL_GENOME_REPLICATION	Fmr1, Oas2	2	122	4.52778	0.0758019	1
GOBP_CELLULAR_RESPONSE_TO_ESTROGEN_STIMULUS	GOBP_CELLULAR_RESPONSE_TO_ESTROGEN_STIMULUS	Sra1	1	40	13.2785	0.0766204	1
GOBP_CELL_COMMUNICATION_BY_ELECTRICAL_COUPLING	GOBP_CELL_COMMUNICATION_BY_ELECTRICAL_COUPLING	Gja5	1	19	13.2785	0.0766204	1
GOBP_NEURON_INTRINSIC_APOPTOTIC_SIGNALING_PATHWAY_IN_RESPONSE_TO_OXIDATIVE_STRESS	GOBP_NEURON_INTRINSIC_APOPTOTIC_SIGNALING_PATHWAY_IN_RESPONSE_TO_OXIDATIVE_STRESS	Nono	1	21	13.2785	0.0766204	1
GOBP_PLASMA_MEMBRANE_PHOSPHOLIPID_SCRAMBLING	GOBP_PLASMA_MEMBRANE_PHOSPHOLIPID_SCRAMBLING	Trpc5	1	22	13.2785	0.0766204	1
GOBP_POSITIVE_REGULATION_OF_CAMP_MEDIATED_SIGNALING	GOBP_POSITIVE_REGULATION_OF_CAMP_MEDIATED_SIGNALING	Crhr2	1	22	13.2785	0.0766204	1
GOBP_PULMONARY_VALVE_MORPHOGENESIS	GOBP_PULMONARY_VALVE_MORPHOGENESIS	Gja5	1	19	13.2785	0.0766204	1
GOBP_REGULATION_OF_LIPOPROTEIN_METABOLIC_PROCESS	GOBP_REGULATION_OF_LIPOPROTEIN_METABOLIC_PROCESS	Dbi	1	19	13.2785	0.0766204	1
GOBP_REGULATION_OF_SYNAPTIC_PLASTICITY	GOBP_REGULATION_OF_SYNAPTIC_PLASTICITY	Fmr1, Crhr2, Dbi	3	399	3.11657	0.0767002	1
GOBP_NEGATIVE_REGULATION_OF_GENE_EXPRESSION	GOBP_NEGATIVE_REGULATION_OF_GENE_EXPRESSION	Fmr1, Crhr2, Uty, Ddx3y, Tsix, Ftx, Xist, Jpx	8	1305	1.86582	0.0769433	1
GOBP_REGULATION_OF_ESTABLISHMENT_OF_PROTEIN_LOCALIZATION	GOBP_REGULATION_OF_ESTABLISHMENT_OF_PROTEIN_LOCALIZATION	Crhr2, Gdi1, Cdk16, Gja5, Efcab7	5	614	2.25381	0.0790918	1
GOBP_MRNA_TRANSPORT	GOBP_MRNA_TRANSPORT	Fmr1, 4931428l18rik	2	122	4.40925	0.0792606	1
GOBP_REGULATION_OF_EXTENT_OF_CELL_GROWTH	GOBP_REGULATION_OF_EXTENT_OF_CELL_GROWTH	Gdi1, Trpc5	2	118	4.40925	0.0792606	1
GOBP_NEGATIVE_REGULATION_OF_CELLULAR_COMPONENT_ORGANIZATION	GOBP_NEGATIVE_REGULATION_OF_CELLULAR_COMPONENT_ORGANIZATION	Fmr1, Gdi1, Huwe1, Stat1, Trpc5, H2-D1	6	773	2.06722	0.0797777	1
GOBP_CARDIAC_CONDUCTION_SYSTEM_DEVELOPMENT	GOBP_CARDIAC_CONDUCTION_SYSTEM_DEVELOPMENT	Gja5	1	21	12.6142	0.0802946	1
GOBP_GLYCEROL_METABOLIC_PROCESS	GOBP_GLYCEROL_METABOLIC_PROCESS	Myof	1	21	12.6142	0.0802946	1
GOBP_KINETOCHORE_ORGANIZATION	GOBP_KINETOCHORE_ORGANIZATION	Cenpx	1	20	12.6142	0.0802946	1
GOBP_NEGATIVE_REGULATION_OF_TRANSLATIONAL_INITIATION	GOBP_NEGATIVE_REGULATION_OF_TRANSLATIONAL_INITIATION	Fmr1	1	20	12.6142	0.0802946	1
GOBP_POSITIVE_REGULATION_OF_RAC_PROTEIN_SIGNAL_TRANSDUCTION	GOBP_POSITIVE_REGULATION_OF_RAC_PROTEIN_SIGNAL_TRANSDUCTION	Dynlt1c	1	20	12.6142	0.0802946	1
GOBP_REGULATION_OF_COMPLEMENT_ACTIVATION	GOBP_REGULATION_OF_COMPLEMENT_ACTIVATION	Masp1	1	25	12.6142	0.0802946	1
GOBP_REGULATION_OF_RENAL_SYSTEM_PROCESS	GOBP_REGULATION_OF_RENAL_SYSTEM_PROCESS	Gja5	1	24	12.6142	0.0802946	1
GOBP_REGULATION_OF_CELL_PROJECTION_ORGANIZATION	GOBP_REGULATION_OF_CELL_PROJECTION_ORGANIZATION	Dynlt1c, Fmr1, Gdi1, Pak3, Trpc5, H2-D1	6	791	2.05592	0.0813543	1
GOBP_DEFENSE_RESPONSE_TO_BACTERIUM	GOBP_DEFENSE_RESPONSE_TO_BACTERIUM	Ikbkg, Lyg1, Oas2	3	378	3.01726	0.0825405	1
GOBP_POSITIVE_REGULATION_OF_CELL_DIFFERENTIATION	GOBP_POSITIVE_REGULATION_OF_CELL_DIFFERENTIATION	Fmr1, Gdi1, Nkap, Stat1, Pak3, Trpc5, Bend6	7	1013	1.92368	0.082828	1
GOBP_ACTIN_FILAMENT_BASED_MOVEMENT	GOBP_ACTIN_FILAMENT_BASED_MOVEMENT	Gja5, Uty	2	128	4.2605	0.0839474	1
GOBP_CATECHOL_CONTAINING_COMPOUND_BIOSYNTHETIC_PROCESS	GOBP_CATECHOL_CONTAINING_COMPOUND_BIOSYNTHETIC_PROCESS	Crhr2	1	27	12.0131	0.0839544	1
GOBP_REGULATION_OF_DNA_BIOSYNTHETIC_PROCESS	GOBP_REGULATION_OF_DNA_BIOSYNTHETIC_PROCESS	Crhr2, Pak3	2	124	4.18982	0.086322	1
GOBP_CARDIAC_MUSCLE_CONTRACTION	GOBP_CARDIAC_MUSCLE_CONTRACTION	Gja5, Uty	2	134	4.15535	0.0875169	1
GOBP_MODULATION_BY_HOST_OF_VIRAL_GENOME_REPLICATION	GOBP_MODULATION_BY_HOST_OF_VIRAL_GENOME_REPLICATION	Fmr1	1	23	11.4667	0.0875996	1
GOBP_NEGATIVE_REGULATION_OF_MEMBRANE_PERMEABILITY	GOBP_NEGATIVE_REGULATION_OF_MEMBRANE_PERMEABILITY	Dynlt1c	1	22	11.4667	0.0875996	1
GOBP_NEGATIVE_REGULATION_OF_REGULATED_SECRETORY_PATHWAY	GOBP_NEGATIVE_REGULATION_OF_REGULATED_SECRETORY_PATHWAY	Fmr1	1	25	11.4667	0.0875996	1
GOBP_REGULATION_OF_FATTY_ACID_BETA_OXIDATION	GOBP_REGULATION_OF_FATTY_ACID_BETA_OXIDATION	Dbi	1	23	11.4667	0.0875996	1
GOBP_REGULATION_OF_TRANSMISSION_OF_NERVE_IMPULSE	GOBP_REGULATION_OF_TRANSMISSION_OF_NERVE_IMPULSE	Fmr1	1	27	11.4667	0.0875996	1
GOBP_TYPE_II_INTERFERON_MEDIATED_SIGNALING_PATHWAY	GOBP_TYPE_II_INTERFERON_MEDIATED_SIGNALING_PATHWAY	Stat1	1	23	11.4667	0.0875996	1
GOBP_DNA_REPAIR	GOBP_DNA_REPAIR	Fmr1, Cenpx, Huwe1, Nono, Usp51	5	593	2.17954	0.0879461	1
GOBP_PROTEIN_MODIFICATION_BY_SMALL_PROTEIN_REMOVAL	GOBP_PROTEIN_MODIFICATION_BY_SMALL_PROTEIN_REMOVAL	Usp51, Usp9y	2	127	4.08807	0.0899216	1
GOBP_AXON_EXTENSION	GOBP_AXON_EXTENSION	Gdi1, Trpc5	2	131	4.05524	0.0911312	1
GOBP_DNA_REPAIR_DEPENDENT_CHROMATIN_REMODELING	GOBP_DNA_REPAIR_DEPENDENT_CHROMATIN_REMODELING	Usp51	1	24	10.9678	0.0912305	1
GOBP_MITOCHONDRIAL_ELECTRON_TRANSPORT_NADH_TO_UBIQUINONE	GOBP_MITOCHONDRIAL_ELECTRON_TRANSPORT_NADH_TO_UBIQUINONE	Mt-Nd2	1	29	10.9678	0.0912305	1
GOBP_POSITIVE_REGULATION_OF_INTERFERON_ALPHA_PRODUCTION	GOBP_POSITIVE_REGULATION_OF_INTERFERON_ALPHA_PRODUCTION	Stat1	1	28	10.9678	0.0912305	1
GOBP_POSITIVE_REGULATION_OF_STRESS_ACTIVATED_PROTEIN_KINASE_SIGNALING_CASCADE	GOBP_POSITIVE_REGULATION_OF_STRESS_ACTIVATED_PROTEIN_KINASE_SIGNALING_CASCADE	Crhr2	1	25	10.9678	0.0912305	1
GOBP_PULMONARY_VALVE_DEVELOPMENT	GOBP_PULMONARY_VALVE_DEVELOPMENT	Gja5	1	23	10.9678	0.0912305	1
GOBP_RESPONSE_TO_MITOCHONDRIAL_DEPOLARISATION	GOBP_RESPONSE_TO_MITOCHONDRIAL_DEPOLARISATION	Huwe1	1	23	10.9678	0.0912305	1
GOBP_VENTRICULAR_CARDIAC_MUSCLE_CELL_MEMBRANE_REPOLARIZATION	GOBP_VENTRICULAR_CARDIAC_MUSCLE_CELL_MEMBRANE_REPOLARIZATION	Gja5	1	24	10.9678	0.0912305	1
GOBP_OXIDATIVE_PHOSPHORYLATION	GOBP_OXIDATIVE_PHOSPHORYLATION	Mt-Nd2, Atp6-Ps	2	148	3.95982	0.0947888	1
GOBP_ALDITOL_METABOLIC_PROCESS	GOBP_ALDITOL_METABOLIC_PROCESS	Myof	1	25	10.5105	0.0948471	1
GOBP_ATRIAL_SEPTUM_DEVELOPMENT	GOBP_ATRIAL_SEPTUM_DEVELOPMENT	Gja5	1	24	10.5105	0.0948471	1
GOBP_NEGATIVE_REGULATION_OF_BEHAVIOR	GOBP_NEGATIVE_REGULATION_OF_BEHAVIOR	Crhr2	1	31	10.5105	0.0948471	1
GOBP_NOREPINEPHRINE_TRANSPORT	GOBP_NOREPINEPHRINE_TRANSPORT	Crhr2	1	32	10.5105	0.0948471	1
GOBP_POSITIVE_REGULATION_OF_ANTIGEN_RECEPTOR_MEDIATED_SIGNALING_PATHWAY	GOBP_POSITIVE_REGULATION_OF_ANTIGEN_RECEPTOR_MEDIATED_SIGNALING_PATHWAY	Ikbkg	1	27	10.5105	0.0948471	1
GOBP_REGULATION_OF_SYSTEMIC_ARTERIAL_BLOOD_PRESSURE_BY_RENIN_ANGIOTENSIN	GOBP_REGULATION_OF_SYSTEMIC_ARTERIAL_BLOOD_PRESSURE_BY_RENIN_ANGIOTENSIN	Gja5	1	33	10.5105	0.0948471	1
GOBP_RESPONSE_TO_INTERLEUKIN_17	GOBP_RESPONSE_TO_INTERLEUKIN_17	Fmr1	1	27	10.5105	0.0948471	1
GOBP_SEROTONIN_TRANSPORT	GOBP_SEROTONIN_TRANSPORT	Crhr2	1	31	10.5105	0.0948471	1
GOBP_REGULATION_OF_MACROAUTOPHAGY	GOBP_REGULATION_OF_MACROAUTOPHAGY	Ikbkg, Pim2	2	131	3.929	0.0960174	1
GOBP_ANGIOGENESIS_INVOLVED_IN_WOUND_HEALING	GOBP_ANGIOGENESIS_INVOLVED_IN_WOUND_HEALING	B4galt1	1	25	10.0898	0.0984493	1
GOBP_NEGATIVE_REGULATION_OF_OXIDATIVE_STRESS_INDUCED_INTRINSIC_APOPTOTIC_SIGNALING_PATHWAY	GOBP_NEGATIVE_REGULATION_OF_OXIDATIVE_STRESS_INDUCED_INTRINSIC_APOPTOTIC_SIGNALING_PATHWAY	Nono	1	26	10.0898	0.0984493	1
GOBP_POSITIVE_REGULATION_OF_FIBROBLAST_MIGRATION	GOBP_POSITIVE_REGULATION_OF_FIBROBLAST_MIGRATION	Pak3	1	26	10.0898	0.0984493	1
GOBP_PROTEIN_KINASE_C_ACTIVATING_G_PROTEIN_COUPLED_RECEPTOR_SIGNALING_PATHWAY	GOBP_PROTEIN_KINASE_C_ACTIVATING_G_PROTEIN_COUPLED_RECEPTOR_SIGNALING_PATHWAY	Crhr2	1	26	10.0898	0.0984493	1
GOBP_REGULATION_OF_CARDIAC_MUSCLE_CELL_MEMBRANE_REPOLARIZATION	GOBP_REGULATION_OF_CARDIAC_MUSCLE_CELL_MEMBRANE_REPOLARIZATION	Gja5	1	26	10.0898	0.0984493	1
GOBP_RENAL_SYSTEM_PROCESS_INVOLVED_IN_REGULATION_OF_SYSTEMIC_ARTERIAL_BLOOD_PRESSURE	GOBP_RENAL_SYSTEM_PROCESS_INVOLVED_IN_REGULATION_OF_SYSTEMIC_ARTERIAL_BLOOD_PRESSURE	Gja5	1	30	10.0898	0.0984493	1
GOBP_DENDRITIC_SPINE_DEVELOPMENT	GOBP_DENDRITIC_SPINE_DEVELOPMENT	Fmr1, Pak3	2	135	3.86877	0.0984882	1
GOBP_ORGANOPHOSPHATE_ESTER_TRANSPORT	GOBP_ORGANOPHOSPHATE_ESTER_TRANSPORT	Dbi, Trpc5	2	138	3.86877	0.0984882	1
GOBP_POSITIVE_REGULATION_OF_TRANSLATION	GOBP_POSITIVE_REGULATION_OF_TRANSLATION	Fmr1, Rcc1l	2	134	3.83935	0.0997303	1
GOBP_T_CELL_MEDIATED_IMMUNITY	GOBP_T_CELL_MEDIATED_IMMUNITY	Kdm5d, H2-D1	2	159	3.83935	0.0997303	1
GOBP_TYPE_I_INTERFERON_PRODUCTION	GOBP_TYPE_I_INTERFERON_PRODUCTION	Stat1, Oas2	2	144	3.81036	0.100977	1
GOBP_CELL_CELL_SIGNALING_INVOLVED_IN_CARDIAC_CONDUCTION	GOBP_CELL_CELL_SIGNALING_INVOLVED_IN_CARDIAC_CONDUCTION	Gja5	1	27	9.70139	0.102037	1
GOBP_POSITIVE_REGULATION_OF_VIRAL_LIFE_CYCLE	GOBP_POSITIVE_REGULATION_OF_VIRAL_LIFE_CYCLE	Fmr1	1	28	9.70139	0.102037	1
GOBP_REGULATION_OF_MITOCHONDRIAL_TRANSLATION	GOBP_REGULATION_OF_MITOCHONDRIAL_TRANSLATION	Rcc1l	1	26	9.70139	0.102037	1
GOBP_REGULATION_OF_NUCLEASE_ACTIVITY	GOBP_REGULATION_OF_NUCLEASE_ACTIVITY	Oas2	1	27	9.70139	0.102037	1
GOBP_VIRAL_RNA_GENOME_REPLICATION	GOBP_VIRAL_RNA_GENOME_REPLICATION	Fmr1	1	27	9.70139	0.102037	1
GOBP_REGULATION_OF_DENDRITE_DEVELOPMENT	GOBP_REGULATION_OF_DENDRITE_DEVELOPMENT	Pak3, Trpc5	2	145	3.72596	0.104743	1
GOBP_CENTROMERE_COMPLEX_ASSEMBLY	GOBP_CENTROMERE_COMPLEX_ASSEMBLY	Cenpx	1	27	9.34179	0.105611	1
GOBP_EXCRETION	GOBP_EXCRETION	Crhr2	1	33	9.34179	0.105611	1
GOBP_INHIBITORY_POSTSYNAPTIC_POTENTIAL	GOBP_INHIBITORY_POSTSYNAPTIC_POTENTIAL	Chrna2	1	27	9.34179	0.105611	1
GOBP_NEGATIVE_REGULATION_OF_AMINE_TRANSPORT	GOBP_NEGATIVE_REGULATION_OF_AMINE_TRANSPORT	Crhr2	1	38	9.34179	0.105611	1
GOBP_NEGATIVE_REGULATION_OF_PROTEIN_MATURATION	GOBP_NEGATIVE_REGULATION_OF_PROTEIN_MATURATION	Fmr1	1	29	9.34179	0.105611	1
GOBP_POSITIVE_REGULATION_OF_HEART_RATE	GOBP_POSITIVE_REGULATION_OF_HEART_RATE	Crhr2	1	31	9.34179	0.105611	1
GOBP_REGULATION_OF_ANDROGEN_RECEPTOR_SIGNALING_PATHWAY	GOBP_REGULATION_OF_ANDROGEN_RECEPTOR_SIGNALING_PATHWAY	Kdm5d	1	27	9.34179	0.105611	1
GOBP_REGULATION_OF_CARDIAC_MUSCLE_CELL_ACTION_POTENTIAL	GOBP_REGULATION_OF_CARDIAC_MUSCLE_CELL_ACTION_POTENTIAL	Gja5	1	27	9.34179	0.105611	1
GOBP_SYNAPTONEMAL_COMPLEX_ORGANIZATION	GOBP_SYNAPTONEMAL_COMPLEX_ORGANIZATION	Shoc1	1	29	9.34179	0.105611	1
GOBP_MEIOSIS_I_CELL_CYCLE_PROCESS	GOBP_MEIOSIS_I_CELL_CYCLE_PROCESS	Cenpx, Shoc1	2	142	3.69864	0.106006	1
GOBP_REGULATION_OF_VIRAL_LIFE_CYCLE	GOBP_REGULATION_OF_VIRAL_LIFE_CYCLE	Fmr1, Oas2	2	153	3.69864	0.106006	1
GOBP_MACROAUTOPHAGY	GOBP_MACROAUTOPHAGY	Ikbkg, Huwe1, Pim2	3	295	2.69487	0.10605	1
GOBP_REGULATION_OF_AUTOPHAGY	GOBP_REGULATION_OF_AUTOPHAGY	Ikbkg, Cdk16, Pim2	3	301	2.6853	0.106875	1
GOBP_SENSORY_PERCEPTION_OF_CHEMICAL_STIMULUS	GOBP_SENSORY_PERCEPTION_OF_CHEMICAL_STIMULUS	Or9a4, Or5p78, Or7e178, Or2y1d	4	1270	2.26595	0.107814	1
GOBP_CARDIAC_MUSCLE_CELL_MEMBRANE_REPOLARIZATION	GOBP_CARDIAC_MUSCLE_CELL_MEMBRANE_REPOLARIZATION	Gja5	1	31	9.00787	0.109171	1
GOBP_POSITIVE_REGULATION_OF_ERYTHROCYTE_DIFFERENTIATION	GOBP_POSITIVE_REGULATION_OF_ERYTHROCYTE_DIFFERENTIATION	Stat1	1	28	9.00787	0.109171	1
GOBP_REGULATION_OF_DOUBLE_STRAND_BREAK_REPAIR_VIA_NONHOMOLOGOUS_END_JOINING	GOBP_REGULATION_OF_DOUBLE_STRAND_BREAK_REPAIR_VIA_NONHOMOLOGOUS_END_JOINING	Usp51	1	28	9.00787	0.109171	1
GOBP_SYNAPTIC_TRANSMISSION_CHOLINERGIC	GOBP_SYNAPTIC_TRANSMISSION_CHOLINERGIC	Chrna2	1	33	9.00787	0.109171	1
GOBP_VENTRICULAR_CARDIAC_MUSCLE_CELL_ACTION_POTENTIAL	GOBP_VENTRICULAR_CARDIAC_MUSCLE_CELL_ACTION_POTENTIAL	Gja5	1	29	9.00787	0.109171	1
GOBP_REGULATION_OF_NEUROGENESIS	GOBP_REGULATION_OF_NEUROGENESIS	Fmr1, Gdi1, Pak3, Trpc5	4	484	2.25073	0.10974	1
GOBP_BIOLOGICAL_PROCESS_INVOLVED_IN_INTERSPECIES_INTERACTION_BETWEEN_ORGANISMS	GOBP_BIOLOGICAL_PROCESS_INVOLVED_IN_INTERSPECIES_INTERACTION_BETWEEN_ORGANISMS	Dynlt1c, Fmr1, Ikbkg, Gdi1, Masp1, Lyg1, Stat1, Nono, Oas2	9	1864	1.6526	0.110428	1
GOBP_DEFENSE_RESPONSE_TO_OTHER_ORGANISM	GOBP_DEFENSE_RESPONSE_TO_OTHER_ORGANISM	Ikbkg, Gdi1, Masp1, Lyg1, Stat1, Nono, Oas2	7	1286	1.77668	0.111974	1
GOBP_NEGATIVE_REGULATION_OF_ESTABLISHMENT_OF_PROTEIN_LOCALIZATION	GOBP_NEGATIVE_REGULATION_OF_ESTABLISHMENT_OF_PROTEIN_LOCALIZATION	Crhr2, Gdi1	2	156	3.56785	0.112386	1
GOBP_FOAM_CELL_DIFFERENTIATION	GOBP_FOAM_CELL_DIFFERENTIATION	Stat1	1	32	8.69699	0.112717	1
GOBP_MEMBRANE_DEPOLARIZATION_DURING_ACTION_POTENTIAL	GOBP_MEMBRANE_DEPOLARIZATION_DURING_ACTION_POTENTIAL	Gja5	1	30	8.69699	0.112717	1
GOBP_NEGATIVE_REGULATION_OF_LIPID_CATABOLIC_PROCESS	GOBP_NEGATIVE_REGULATION_OF_LIPID_CATABOLIC_PROCESS	Dbi	1	32	8.69699	0.112717	1
GOBP_NEGATIVE_REGULATION_OF_MYOBLAST_DIFFERENTIATION	GOBP_NEGATIVE_REGULATION_OF_MYOBLAST_DIFFERENTIATION	Sra1	1	33	8.69699	0.112717	1
GOBP_NEGATIVE_REGULATION_OF_RECEPTOR_MEDIATED_ENDOCYTOSIS	GOBP_NEGATIVE_REGULATION_OF_RECEPTOR_MEDIATED_ENDOCYTOSIS	Fmr1	1	30	8.69699	0.112717	1
GOBP_POSITIVE_REGULATION_OF_LONG_TERM_SYNAPTIC_POTENTIATION	GOBP_POSITIVE_REGULATION_OF_LONG_TERM_SYNAPTIC_POTENTIATION	Fmr1	1	32	8.69699	0.112717	1
GOBP_POSITIVE_REGULATION_OF_PEPTIDYL_THREONINE_PHOSPHORYLATION	GOBP_POSITIVE_REGULATION_OF_PEPTIDYL_THREONINE_PHOSPHORYLATION	Trpc5	1	30	8.69699	0.112717	1
GOBP_POSITIVE_REGULATION_OF_RECEPTOR_INTERNALIZATION	GOBP_POSITIVE_REGULATION_OF_RECEPTOR_INTERNALIZATION	Fmr1	1	34	8.69699	0.112717	1
GOBP_PROTEIN_HETEROOLIGOMERIZATION	GOBP_PROTEIN_HETEROOLIGOMERIZATION	Col1a2	1	29	8.69699	0.112717	1
GOBP_REGULATION_OF_MODIFICATION_OF_SYNAPTIC_STRUCTURE	GOBP_REGULATION_OF_MODIFICATION_OF_SYNAPTIC_STRUCTURE	Fmr1	1	29	8.69699	0.112717	1
GOBP_REGULATION_OF_VASCULAR_ENDOTHELIAL_GROWTH_FACTOR_RECEPTOR_SIGNALING_PATHWAY	GOBP_REGULATION_OF_VASCULAR_ENDOTHELIAL_GROWTH_FACTOR_RECEPTOR_SIGNALING_PATHWAY	Myof	1	33	8.69699	0.112717	1
GOBP_RENAL_FILTRATION	GOBP_RENAL_FILTRATION	Gja5	1	32	8.69699	0.112717	1
GOBP_RESPONSE_TO_NICOTINE	GOBP_RESPONSE_TO_NICOTINE	Chrna2	1	32	8.69699	0.112717	1
GOBP_UTERUS_DEVELOPMENT	GOBP_UTERUS_DEVELOPMENT	Antxr2	1	30	8.69699	0.112717	1
GOBP_SKIN_DEVELOPMENT	GOBP_SKIN_DEVELOPMENT	Dbi, Col1a2, Tmprss13	3	342	2.59314	0.115262	1
GOBP_REGULATION_OF_PROTEIN_SECRETION	GOBP_REGULATION_OF_PROTEIN_SECRETION	Crhr2, Cdk16, Gja5	3	329	2.58427	0.116114	1
GOBP_ATRIOVENTRICULAR_VALVE_DEVELOPMENT	GOBP_ATRIOVENTRICULAR_VALVE_DEVELOPMENT	Gja5	1	30	8.40682	0.116248	1
GOBP_CELL_DIFFERENTIATION_INVOLVED_IN_EMBRYONIC_PLACENTA_DEVELOPMENT	GOBP_CELL_DIFFERENTIATION_INVOLVED_IN_EMBRYONIC_PLACENTA_DEVELOPMENT	Xist	1	33	8.40682	0.116248	1
GOBP_PLASMA_MEMBRANE_REPAIR	GOBP_PLASMA_MEMBRANE_REPAIR	Myof	1	30	8.40682	0.116248	1
GOBP_REGULATION_OF_ENDOPLASMIC_RETICULUM_STRESS_INDUCED_INTRINSIC_APOPTOTIC_SIGNALING_PATHWAY	GOBP_REGULATION_OF_ENDOPLASMIC_RETICULUM_STRESS_INDUCED_INTRINSIC_APOPTOTIC_SIGNALING_PATHWAY	Ikbkg	1	31	8.40682	0.116248	1
GOBP_REGULATION_OF_SYNCYTIUM_FORMATION_BY_PLASMA_MEMBRANE_FUSION	GOBP_REGULATION_OF_SYNCYTIUM_FORMATION_BY_PLASMA_MEMBRANE_FUSION	Stat1	1	35	8.40682	0.116248	1
GOBP_REGULATION_OF_TOLL_LIKE_RECEPTOR_SIGNALING_PATHWAY	GOBP_REGULATION_OF_TOLL_LIKE_RECEPTOR_SIGNALING_PATHWAY	Gdi1	1	34	8.40682	0.116248	1
GOBP_POSITIVE_REGULATION_OF_CANONICAL_NF_KAPPAB_SIGNAL_TRANSDUCTION	GOBP_POSITIVE_REGULATION_OF_CANONICAL_NF_KAPPAB_SIGNAL_TRANSDUCTION	Ikbkg, Pim2	2	166	3.49371	0.116261	1
GOBP_ESTABLISHMENT_OF_RNA_LOCALIZATION	GOBP_ESTABLISHMENT_OF_RNA_LOCALIZATION	Fmr1, 4931428l18rik	2	153	3.46967	0.11756	1
GOBP_TRANSLATION	GOBP_TRANSLATION	Fmr1, Trnau1ap, Eif2s3x, Rcc1l, Eif2s3y	5	699	1.9799	0.118001	1
GOBP_REGULATION_OF_MEMBRANE_POTENTIAL	GOBP_REGULATION_OF_MEMBRANE_POTENTIAL	Fmr1, Chrna2, Trpc5, Gja5	4	517	2.17756	0.119598	1
GOBP_ANOIKIS	GOBP_ANOIKIS	Ikbkg	1	31	8.13538	0.119766	1
GOBP_INTERFERON_ALPHA_PRODUCTION	GOBP_INTERFERON_ALPHA_PRODUCTION	Stat1	1	36	8.13538	0.119766	1
GOBP_NEGATIVE_REGULATION_OF_EXOCYTOSIS	GOBP_NEGATIVE_REGULATION_OF_EXOCYTOSIS	Fmr1	1	37	8.13538	0.119766	1
GOBP_POSITIVE_REGULATION_OF_DENDRITIC_SPINE_MORPHOGENESIS	GOBP_POSITIVE_REGULATION_OF_DENDRITIC_SPINE_MORPHOGENESIS	Pak3	1	31	8.13538	0.119766	1
GOBP_REGULATION_OF_GENE_SILENCING_BY_REGULATORY_NCRNA	GOBP_REGULATION_OF_GENE_SILENCING_BY_REGULATORY_NCRNA	Fmr1	1	33	8.13538	0.119766	1
GOBP_DNA_TEMPLATED_DNA_REPLICATION	GOBP_DNA_TEMPLATED_DNA_REPLICATION	Dbf4, Cenpx	2	149	3.42257	0.12017	1
GOBP_RESPONSE_TO_WOUNDING	GOBP_RESPONSE_TO_WOUNDING	Matn4, B4galt1, Hgfac, Myof	4	543	2.16815	0.120941	1
GOBP_NEGATIVE_REGULATION_OF_NEURON_PROJECTION_DEVELOPMENT	GOBP_NEGATIVE_REGULATION_OF_NEURON_PROJECTION_DEVELOPMENT	Gdi1, H2-D1	2	155	3.39949	0.12148	1
GOBP_REGULATION_OF_BODY_FLUID_LEVELS	GOBP_REGULATION_OF_BODY_FLUID_LEVELS	Hgfac, Oas2, Gja5	3	352	2.52381	0.122146	1
GOBP_CELLULAR_RESPONSE_TO_CARBOHYDRATE_STIMULUS	GOBP_CELLULAR_RESPONSE_TO_CARBOHYDRATE_STIMULUS	Crhr2, Cdk16	2	170	3.37672	0.122794	1
GOBP_ANTIGEN_PROCESSING_AND_PRESENTATION_VIA_MHC_CLASS_IB	GOBP_ANTIGEN_PROCESSING_AND_PRESENTATION_VIA_MHC_CLASS_IB	H2-D1	1	43	7.88091	0.12327	1
GOBP_POSITIVE_REGULATION_OF_DEFENSE_RESPONSE_TO_VIRUS_BY_HOST	GOBP_POSITIVE_REGULATION_OF_DEFENSE_RESPONSE_TO_VIRUS_BY_HOST	Stat1	1	33	7.88091	0.12327	1
GOBP_RESPONSE_TO_ANGIOTENSIN	GOBP_RESPONSE_TO_ANGIOTENSIN	Nono	1	34	7.88091	0.12327	1
GOBP_REGULATION_OF_NERVOUS_SYSTEM_PROCESS	GOBP_REGULATION_OF_NERVOUS_SYSTEM_PROCESS	Fmr1, Chrna2	2	170	3.35425	0.124111	1
GOBP_REGULATION_OF_NEURON_APOPTOTIC_PROCESS	GOBP_REGULATION_OF_NEURON_APOPTOTIC_PROCESS	Fmr1, Pak3, Nono	3	327	2.49051	0.125643	1
GOBP_INTERSTRAND_CROSS_LINK_REPAIR	GOBP_INTERSTRAND_CROSS_LINK_REPAIR	Cenpx	1	33	7.64185	0.12676	1
GOBP_REGULATION_OF_CYTOPLASMIC_TRANSLATION	GOBP_REGULATION_OF_CYTOPLASMIC_TRANSLATION	Fmr1	1	33	7.64185	0.12676	1
GOBP_REGULATION_OF_MEMBRANE_REPOLARIZATION	GOBP_REGULATION_OF_MEMBRANE_REPOLARIZATION	Gja5	1	35	7.64185	0.12676	1
GOBP_REGULATION_OF_MITOCHONDRIAL_GENE_EXPRESSION	GOBP_REGULATION_OF_MITOCHONDRIAL_GENE_EXPRESSION	Rcc1l	1	33	7.64185	0.12676	1
GOBP_RETINOIC_ACID_RECEPTOR_SIGNALING_PATHWAY	GOBP_RETINOIC_ACID_RECEPTOR_SIGNALING_PATHWAY	Zfp536	1	36	7.64185	0.12676	1
GOBP_REPRODUCTIVE_PROCESS	GOBP_REPRODUCTIVE_PROCESS	Cenpx, B4galt1, Antxr2, Cdk16, Shoc1, Dpcd, Ddx3y, Tsix, Xist	9	1696	1.59658	0.127625	1
GOBP_MEMBRANE_FUSION	GOBP_MEMBRANE_FUSION	Huwe1, Myof	2	170	3.2886	0.128083	1
GOBP_SKIN_EPIDERMIS_DEVELOPMENT	GOBP_SKIN_EPIDERMIS_DEVELOPMENT	Dbi, Tmprss13	2	164	3.2886	0.128083	1
GOBP_POSITIVE_REGULATION_OF_DNA_METABOLIC_PROCESS	GOBP_POSITIVE_REGULATION_OF_DNA_METABOLIC_PROCESS	Dbf4, Crhr2, Pak3	3	319	2.4661	0.12829	1
GOBP_ACTIVATION_OF_IMMUNE_RESPONSE	GOBP_ACTIVATION_OF_IMMUNE_RESPONSE	Ikbkg, Gdi1, Masp1, Nono	4	565	2.10893	0.129827	1
GOBP_POSITIVE_REGULATION_OF_IMMUNE_RESPONSE	GOBP_POSITIVE_REGULATION_OF_IMMUNE_RESPONSE	Ikbkg, Gdi1, Masp1, Nono, H2-D1	5	789	1.91618	0.129951	1
GOBP_ANTIGEN_PROCESSING_AND_PRESENTATION_OF_ENDOGENOUS_ANTIGEN	GOBP_ANTIGEN_PROCESSING_AND_PRESENTATION_OF_ENDOGENOUS_ANTIGEN	H2-D1	1	46	7.41686	0.130236	1
GOBP_TRANSPOSITION	GOBP_TRANSPOSITION	Pgbd5	1	34	7.41686	0.130236	1
GOBP_SINGLE_FERTILIZATION	GOBP_SINGLE_FERTILIZATION	B4galt1, Antxr2	2	179	3.24624	0.130748	1
GOBP_POST_TRANSLATIONAL_PROTEIN_MODIFICATION	GOBP_POST_TRANSLATIONAL_PROTEIN_MODIFICATION	Uba1, Huwe1, Bex3, Usp51, Usp9y, Uba1y	6	888	1.78422	0.131883	1
GOBP_ACTION_POTENTIAL	GOBP_ACTION_POTENTIAL	Fmr1, Gja5	2	178	3.22546	0.132085	1
GOBP_PLASMA_MEMBRANE_ORGANIZATION	GOBP_PLASMA_MEMBRANE_ORGANIZATION	Trpc5, Myof	2	171	3.22546	0.132085	1
GOBP_PROCESS_UTILIZING_AUTOPHAGIC_MECHANISM	GOBP_PROCESS_UTILIZING_AUTOPHAGIC_MECHANISM	Ikbkg, Huwe1, Cdk16, Pim2	4	518	2.09134	0.132615	1
GOBP_NEGATIVE_REGULATION_OF_CELL_DIFFERENTIATION	GOBP_NEGATIVE_REGULATION_OF_CELL_DIFFERENTIATION	Fmr1, Sra1, Gdi1, Trpc5, Zfp536	5	744	1.9016	0.132875	1
GOBP_REGULATION_OF_SECRETION	GOBP_REGULATION_OF_SECRETION	Fmr1, Crhr2, Cdk16, Oas2, Gja5	5	767	1.9016	0.132875	1
GOBP_INTRACELLULAR_GLUCOSE_HOMEOSTASIS	GOBP_INTRACELLULAR_GLUCOSE_HOMEOSTASIS	Crhr2, Cdk16	2	178	3.20494	0.133425	1
GOBP_AMINE_BIOSYNTHETIC_PROCESS	GOBP_AMINE_BIOSYNTHETIC_PROCESS	Crhr2	1	42	7.20472	0.133699	1
GOBP_HYALURONAN_METABOLIC_PROCESS	GOBP_HYALURONAN_METABOLIC_PROCESS	Hmmr	1	40	7.20472	0.133699	1
GOBP_POSITIVE_REGULATION_OF_FILOPODIUM_ASSEMBLY	GOBP_POSITIVE_REGULATION_OF_FILOPODIUM_ASSEMBLY	Fmr1	1	39	7.20472	0.133699	1
GOBP_REGULATION_OF_HEART_RATE_BY_CARDIAC_CONDUCTION	GOBP_REGULATION_OF_HEART_RATE_BY_CARDIAC_CONDUCTION	Gja5	1	38	7.20472	0.133699	1
GOBP_REGULATION_OF_RAC_PROTEIN_SIGNAL_TRANSDUCTION	GOBP_REGULATION_OF_RAC_PROTEIN_SIGNAL_TRANSDUCTION	Dynlt1c	1	35	7.20472	0.133699	1
GOBP_STRESS_GRANULE_ASSEMBLY	GOBP_STRESS_GRANULE_ASSEMBLY	Fmr1	1	36	7.20472	0.133699	1
GOBP_ORGANELLE_FUSION	GOBP_ORGANELLE_FUSION	Huwe1, Rcc1l	2	169	3.18469	0.134769	1
GOBP_RESPONSE_TO_VIRUS	GOBP_RESPONSE_TO_VIRUS	Fmr1, Stat1, Oas2	3	367	2.40326	0.135445	1
GOBP_NEGATIVE_REGULATION_OF_NERVOUS_SYSTEM_DEVELOPMENT	GOBP_NEGATIVE_REGULATION_OF_NERVOUS_SYSTEM_DEVELOPMENT	Gdi1, Trpc5	2	170	3.16468	0.136115	1
GOBP_NEGATIVE_REGULATION_OF_FATTY_ACID_METABOLIC_PROCESS	GOBP_NEGATIVE_REGULATION_OF_FATTY_ACID_METABOLIC_PROCESS	Dbi	1	39	7.00437	0.137148	1
GOBP_REGULATION_OF_CAMP_MEDIATED_SIGNALING	GOBP_REGULATION_OF_CAMP_MEDIATED_SIGNALING	Crhr2	1	40	7.00437	0.137148	1
GOBP_REGULATION_OF_FEEDING_BEHAVIOR	GOBP_REGULATION_OF_FEEDING_BEHAVIOR	Crhr2	1	44	7.00437	0.137148	1
GOBP_REGULATION_OF_LONG_TERM_NEURONAL_SYNAPTIC_PLASTICITY	GOBP_REGULATION_OF_LONG_TERM_NEURONAL_SYNAPTIC_PLASTICITY	Fmr1	1	39	7.00437	0.137148	1
GOBP_REGULATION_OF_PROTEIN_TARGETING_TO_MEMBRANE	GOBP_REGULATION_OF_PROTEIN_TARGETING_TO_MEMBRANE	Gdi1	1	38	7.00437	0.137148	1
GOBP_REGULATION_OF_SYSTEMIC_ARTERIAL_BLOOD_PRESSURE_BY_HORMONE	GOBP_REGULATION_OF_SYSTEMIC_ARTERIAL_BLOOD_PRESSURE_BY_HORMONE	Gja5	1	47	7.00437	0.137148	1
GOBP_NEGATIVE_REGULATION_OF_EPITHELIAL_CELL_PROLIFERATION	GOBP_NEGATIVE_REGULATION_OF_EPITHELIAL_CELL_PROLIFERATION	Stat1, B4galt1	2	169	3.14493	0.137465	1
GOBP_REGULATION_OF_ANATOMICAL_STRUCTURE_MORPHOGENESIS	GOBP_REGULATION_OF_ANATOMICAL_STRUCTURE_MORPHOGENESIS	Crhr2, Gdi1, Huwe1, Stat1, Pak3, Trpc5	6	934	1.75279	0.139666	1
GOBP_STRIATED_MUSCLE_CONTRACTION	GOBP_STRIATED_MUSCLE_CONTRACTION	Gja5, Uty	2	178	3.10614	0.140173	1
GOBP_REGULATION_OF_DNA_METABOLIC_PROCESS	GOBP_REGULATION_OF_DNA_METABOLIC_PROCESS	Dbf4, Crhr2, Pak3, Usp51	4	513	2.04444	0.140408	1
GOBP_ACROSOME_REACTION	GOBP_ACROSOME_REACTION	B4galt1	1	41	6.81485	0.140583	1
GOBP_ESTABLISHMENT_OF_SKIN_BARRIER	GOBP_ESTABLISHMENT_OF_SKIN_BARRIER	Tmprss13	1	42	6.81485	0.140583	1
GOBP_ISOPRENOID_BIOSYNTHETIC_PROCESS	GOBP_ISOPRENOID_BIOSYNTHETIC_PROCESS	Dhdds	1	42	6.81485	0.140583	1
GOBP_LACTATION	GOBP_LACTATION	Oas2	1	60	6.81485	0.140583	1
GOBP_LONG_TERM_SYNAPTIC_DEPRESSION	GOBP_LONG_TERM_SYNAPTIC_DEPRESSION	Fmr1	1	40	6.81485	0.140583	1
GOBP_REGULATION_OF_CARDIAC_MUSCLE_CELL_CONTRACTION	GOBP_REGULATION_OF_CARDIAC_MUSCLE_CELL_CONTRACTION	Gja5	1	40	6.81485	0.140583	1
GOBP_REGULATION_OF_OXIDATIVE_STRESS_INDUCED_INTRINSIC_APOPTOTIC_SIGNALING_PATHWAY	GOBP_REGULATION_OF_OXIDATIVE_STRESS_INDUCED_INTRINSIC_APOPTOTIC_SIGNALING_PATHWAY	Nono	1	39	6.81485	0.140583	1
GOBP_NUCLEAR_EXPORT	GOBP_NUCLEAR_EXPORT	Fmr1, 4931428l18rik	2	175	3.0683	0.142893	1
GOBP_NEGATIVE_REGULATION_OF_NOTCH_SIGNALING_PATHWAY	GOBP_NEGATIVE_REGULATION_OF_NOTCH_SIGNALING_PATHWAY	Bend6	1	40	6.63531	0.144004	1
GOBP_POSITIVE_REGULATION_OF_RELEASE_OF_SEQUESTERED_CALCIUM_ION_INTO_CYTOSOL	GOBP_POSITIVE_REGULATION_OF_RELEASE_OF_SEQUESTERED_CALCIUM_ION_INTO_CYTOSOL	Dbi	1	43	6.63531	0.144004	1
GOBP_RESPONSE_TO_TUMOR_NECROSIS_FACTOR	GOBP_RESPONSE_TO_TUMOR_NECROSIS_FACTOR	Ikbkg, Stat1	2	194	3.03137	0.145624	1
GOBP_DEFENSE_RESPONSE	GOBP_DEFENSE_RESPONSE	Ikbkg, Gdi1, Masp1, Lyg1, Stat1, Dbi, B4galt1, Nono, Oas2	9	1851	1.54516	0.145771	1
GOBP_CARDIAC_ATRIUM_DEVELOPMENT	GOBP_CARDIAC_ATRIUM_DEVELOPMENT	Gja5	1	40	6.46497	0.147412	1
GOBP_CELL_COMMUNICATION_INVOLVED_IN_CARDIAC_CONDUCTION	GOBP_CELL_COMMUNICATION_INVOLVED_IN_CARDIAC_CONDUCTION	Gja5	1	40	6.46497	0.147412	1
GOBP_HEMATOPOIETIC_STEM_CELL_PROLIFERATION	GOBP_HEMATOPOIETIC_STEM_CELL_PROLIFERATION	Nkap	1	42	6.46497	0.147412	1
GOBP_NEGATIVE_REGULATION_OF_PROTEIN_LOCALIZATION_TO_MEMBRANE	GOBP_NEGATIVE_REGULATION_OF_PROTEIN_LOCALIZATION_TO_MEMBRANE	Gdi1	1	39	6.46497	0.147412	1
GOBP_REGULATION_OF_DNA_TEMPLATED_DNA_REPLICATION	GOBP_REGULATION_OF_DNA_TEMPLATED_DNA_REPLICATION	Dbf4	1	40	6.46497	0.147412	1
GOBP_REGULATION_OF_CELL_DEVELOPMENT	GOBP_REGULATION_OF_CELL_DEVELOPMENT	Fmr1, Gdi1, Nkap, Stat1, Pak3, Trpc5	6	977	1.72043	0.148202	1
GOBP_CIRCULATORY_SYSTEM_PROCESS	GOBP_CIRCULATORY_SYSTEM_PROCESS	Crhr2, Col1a2, Gja5, Uty	4	583	1.9916	0.14985	1
GOBP_CARDIAC_MUSCLE_CELL_ACTION_POTENTIAL_INVOLVED_IN_CONTRACTION	GOBP_CARDIAC_MUSCLE_CELL_ACTION_POTENTIAL_INVOLVED_IN_CONTRACTION	Gja5	1	43	6.30315	0.150807	1
GOBP_NEGATIVE_REGULATION_OF_RESPONSE_TO_ENDOPLASMIC_RETICULUM_STRESS	GOBP_NEGATIVE_REGULATION_OF_RESPONSE_TO_ENDOPLASMIC_RETICULUM_STRESS	Ikbkg	1	41	6.30315	0.150807	1
GOBP_REGULATION_OF_SYNAPTIC_TRANSMISSION_GABAERGIC	GOBP_REGULATION_OF_SYNAPTIC_TRANSMISSION_GABAERGIC	Dbi	1	44	6.30315	0.150807	1
GOBP_RNA_LOCALIZATION	GOBP_RNA_LOCALIZATION	Fmr1, 4931428l18rik	2	179	2.94278	0.152498	1
GOBP_BASE_EXCISION_REPAIR	GOBP_BASE_EXCISION_REPAIR	Huwe1	1	42	6.14922	0.154188	1
GOBP_POSITIVE_REGULATION_OF_BLOOD_CIRCULATION	GOBP_POSITIVE_REGULATION_OF_BLOOD_CIRCULATION	Crhr2	1	46	6.14922	0.154188	1
GOBP_POSTSYNAPTIC_MODULATION_OF_CHEMICAL_SYNAPTIC_TRANSMISSION	GOBP_POSTSYNAPTIC_MODULATION_OF_CHEMICAL_SYNAPTIC_TRANSMISSION	Fmr1	1	44	6.14922	0.154188	1
GOBP_REGULATION_OF_DIGESTIVE_SYSTEM_PROCESS	GOBP_REGULATION_OF_DIGESTIVE_SYSTEM_PROCESS	Crhr2	1	50	6.14922	0.154188	1
GOBP_REGULATION_OF_FATTY_ACID_OXIDATION	GOBP_REGULATION_OF_FATTY_ACID_OXIDATION	Dbi	1	45	6.14922	0.154188	1
GOBP_REGULATION_OF_STRESS_ACTIVATED_PROTEIN_KINASE_SIGNALING_CASCADE	GOBP_REGULATION_OF_STRESS_ACTIVATED_PROTEIN_KINASE_SIGNALING_CASCADE	Crhr2	1	43	6.14922	0.154188	1
GOBP_SEMI_LUNAR_VALVE_DEVELOPMENT	GOBP_SEMI_LUNAR_VALVE_DEVELOPMENT	Gja5	1	41	6.14922	0.154188	1
GOBP_AEROBIC_RESPIRATION	GOBP_AEROBIC_RESPIRATION	Mt-Nd2, Atp6-Ps	2	199	2.89206	0.156653	1
GOBP_ANTIGEN_PROCESSING_AND_PRESENTATION_OF_PEPTIDE_ANTIGEN_VIA_MHC_CLASS_I	GOBP_ANTIGEN_PROCESSING_AND_PRESENTATION_OF_PEPTIDE_ANTIGEN_VIA_MHC_CLASS_I	H2-D1	1	53	6.00262	0.157556	1
GOBP_B_CELL_HOMEOSTASIS	GOBP_B_CELL_HOMEOSTASIS	Ikbkg	1	44	6.00262	0.157556	1
GOBP_CELL_CYCLE_DNA_REPLICATION	GOBP_CELL_CYCLE_DNA_REPLICATION	Dbf4	1	42	6.00262	0.157556	1
GOBP_REGULATION_OF_DEFENSE_RESPONSE_TO_VIRUS_BY_HOST	GOBP_REGULATION_OF_DEFENSE_RESPONSE_TO_VIRUS_BY_HOST	Stat1	1	45	6.00262	0.157556	1
GOBP_REGULATION_OF_HUMORAL_IMMUNE_RESPONSE	GOBP_REGULATION_OF_HUMORAL_IMMUNE_RESPONSE	Masp1	1	53	6.00262	0.157556	1
GOBP_REGULATION_OF_TRANSLATION	GOBP_REGULATION_OF_TRANSLATION	Fmr1, Trnau1ap, Rcc1l	3	364	2.23242	0.157694	1
GOBP_POSITIVE_REGULATION_OF_CATABOLIC_PROCESS	GOBP_POSITIVE_REGULATION_OF_CATABOLIC_PROCESS	Fmr1, Ikbkg, Cdk16, Pim2	4	548	1.94896	0.158026	1
GOBP_PROTEIN_RNA_COMPLEX_ORGANIZATION	GOBP_PROTEIN_RNA_COMPLEX_ORGANIZATION	Eif2s3x, Eif2s3y	2	182	2.87554	0.158043	1
GOBP_DNA_BIOSYNTHETIC_PROCESS	GOBP_DNA_BIOSYNTHETIC_PROCESS	Crhr2, Pak3	2	181	2.85921	0.159435	1
GOBP_NUCLEAR_TRANSPORT	GOBP_NUCLEAR_TRANSPORT	Fmr1, Efcab7, 4931428l18rik	3	362	2.21274	0.160552	1
GOBP_REGULATION_OF_SYNAPSE_STRUCTURE_OR_ACTIVITY	GOBP_REGULATION_OF_SYNAPSE_STRUCTURE_OR_ACTIVITY	Fmr1, Elavl2, Pak3	3	375	2.21274	0.160552	1
GOBP_BINDING_OF_SPERM_TO_ZONA_PELLUCIDA	GOBP_BINDING_OF_SPERM_TO_ZONA_PELLUCIDA	B4galt1	1	49	5.86285	0.160911	1
GOBP_CELLULAR_RESPONSE_TO_VIRUS	GOBP_CELLULAR_RESPONSE_TO_VIRUS	Fmr1	1	54	5.86285	0.160911	1
GOBP_MODULATION_BY_HOST_OF_VIRAL_PROCESS	GOBP_MODULATION_BY_HOST_OF_VIRAL_PROCESS	Fmr1	1	46	5.86285	0.160911	1
GOBP_REGULATION_OF_CATECHOLAMINE_SECRETION	GOBP_REGULATION_OF_CATECHOLAMINE_SECRETION	Crhr2	1	57	5.86285	0.160911	1
GOBP_WOUND_HEALING	GOBP_WOUND_HEALING	B4galt1, Hgfac, Myof	3	376	2.20626	0.161508	1
GOBP_CELLULAR_RESPONSE_TO_STRESS	GOBP_CELLULAR_RESPONSE_TO_STRESS	Fmr1, Uba1, Crhr2, Ikbkg, Cenpx, Huwe1, Nono, Myof, Usp51, Uba1y	10	1844	1.46957	0.162387	1
GOBP_NOTCH_SIGNALING_PATHWAY	GOBP_NOTCH_SIGNALING_PATHWAY	Nkap, Bend6	2	194	2.81129	0.163626	1
GOBP_ANDROGEN_RECEPTOR_SIGNALING_PATHWAY	GOBP_ANDROGEN_RECEPTOR_SIGNALING_PATHWAY	Kdm5d	1	44	5.72942	0.164252	1
GOBP_MEMBRANE_REPOLARIZATION	GOBP_MEMBRANE_REPOLARIZATION	Gja5	1	47	5.72942	0.164252	1
GOBP_POSITIVE_REGULATION_OF_VASOCONSTRICTION	GOBP_POSITIVE_REGULATION_OF_VASOCONSTRICTION	Gja5	1	53	5.72942	0.164252	1
GOBP_REGULATION_OF_ACTIN_FILAMENT_BASED_MOVEMENT	GOBP_REGULATION_OF_ACTIN_FILAMENT_BASED_MOVEMENT	Gja5	1	49	5.72942	0.164252	1
GOBP_RESPONSE_TO_DSRNA	GOBP_RESPONSE_TO_DSRNA	Stat1	1	64	5.72942	0.164252	1
GOBP_AXON_DEVELOPMENT	GOBP_AXON_DEVELOPMENT	Dynlt1c, Gdi1, Pak3, Trpc5	4	575	1.90807	0.166365	1
GOBP_NEGATIVE_REGULATION_OF_SECRETION	GOBP_NEGATIVE_REGULATION_OF_SECRETION	Fmr1, Crhr2	2	211	2.78022	0.16643	1
GOBP_NEGATIVE_REGULATION_OF_ENDOTHELIAL_CELL_PROLIFERATION	GOBP_NEGATIVE_REGULATION_OF_ENDOTHELIAL_CELL_PROLIFERATION	Stat1	1	47	5.60192	0.16758	1
GOBP_OLIGOSACCHARIDE_METABOLIC_PROCESS	GOBP_OLIGOSACCHARIDE_METABOLIC_PROCESS	B4galt1	1	50	5.60192	0.16758	1
GOBP_PHENOL_CONTAINING_COMPOUND_BIOSYNTHETIC_PROCESS	GOBP_PHENOL_CONTAINING_COMPOUND_BIOSYNTHETIC_PROCESS	Crhr2	1	54	5.60192	0.16758	1
GOBP_REGULATION_OF_CALCIUM_ION_IMPORT	GOBP_REGULATION_OF_CALCIUM_ION_IMPORT	Crhr2	1	51	5.60192	0.16758	1
GOBP_REGULATION_OF_SYSTEMIC_ARTERIAL_BLOOD_PRESSURE_MEDIATED_BY_A_CHEMICAL_SIGNAL	GOBP_REGULATION_OF_SYSTEMIC_ARTERIAL_BLOOD_PRESSURE_MEDIATED_BY_A_CHEMICAL_SIGNAL	Gja5	1	57	5.60192	0.16758	1
GOBP_REGULATION_OF_T_CELL_RECEPTOR_SIGNALING_PATHWAY	GOBP_REGULATION_OF_T_CELL_RECEPTOR_SIGNALING_PATHWAY	Ikbkg	1	49	5.60192	0.16758	1
GOBP_VASCULAR_ENDOTHELIAL_GROWTH_FACTOR_RECEPTOR_SIGNALING_PATHWAY	GOBP_VASCULAR_ENDOTHELIAL_GROWTH_FACTOR_RECEPTOR_SIGNALING_PATHWAY	Myof	1	50	5.60192	0.16758	1
GOBP_MULTICELLULAR_ORGANISMAL_REPRODUCTIVE_PROCESS	GOBP_MULTICELLULAR_ORGANISMAL_REPRODUCTIVE_PROCESS	B4galt1, Cdk16, Dpcd, Ddx3y, Tsix, Xist	6	1069	1.65171	0.168247	1
GOBP_DENDRITE_MORPHOGENESIS	GOBP_DENDRITE_MORPHOGENESIS	Pak3, Trpc5	2	193	2.74983	0.169243	1
GOBP_REGULATION_OF_HEART_CONTRACTION	GOBP_REGULATION_OF_HEART_CONTRACTION	Crhr2, Gja5	2	201	2.74983	0.169243	1
GOBP_DETECTION_OF_CHEMICAL_STIMULUS_INVOLVED_IN_SENSORY_PERCEPTION_OF_SMELL	GOBP_DETECTION_OF_CHEMICAL_STIMULUS_INVOLVED_IN_SENSORY_PERCEPTION_OF_SMELL	Or7e178, Or2y1d	2	524	2.73488	0.170653	1
GOBP_EXTRACELLULAR_MATRIX_ASSEMBLY	GOBP_EXTRACELLULAR_MATRIX_ASSEMBLY	Col1a2	1	49	5.47997	0.170895	1
GOBP_POSITIVE_REGULATION_OF_DNA_REPLICATION	GOBP_POSITIVE_REGULATION_OF_DNA_REPLICATION	Dbf4	1	48	5.47997	0.170895	1
GOBP_REGULATION_OF_T_CELL_MEDIATED_CYTOTOXICITY	GOBP_REGULATION_OF_T_CELL_MEDIATED_CYTOTOXICITY	H2-D1	1	62	5.47997	0.170895	1
GOBP_REGULATION_OF_INTRINSIC_APOPTOTIC_SIGNALING_PATHWAY	GOBP_REGULATION_OF_INTRINSIC_APOPTOTIC_SIGNALING_PATHWAY	Ikbkg, Nono	2	193	2.70546	0.173478	1
GOBP_POSITIVE_REGULATION_OF_G1_S_TRANSITION_OF_MITOTIC_CELL_CYCLE	GOBP_POSITIVE_REGULATION_OF_G1_S_TRANSITION_OF_MITOTIC_CELL_CYCLE	Dbf4	1	49	5.36321	0.174197	1
GOBP_POSITIVE_REGULATION_OF_INTERFERON_BETA_PRODUCTION	GOBP_POSITIVE_REGULATION_OF_INTERFERON_BETA_PRODUCTION	Oas2	1	52	5.36321	0.174197	1
GOBP_REGULATION_OF_PEPTIDYL_THREONINE_PHOSPHORYLATION	GOBP_REGULATION_OF_PEPTIDYL_THREONINE_PHOSPHORYLATION	Trpc5	1	48	5.36321	0.174197	1
GOBP_VENTRICULAR_SEPTUM_MORPHOGENESIS	GOBP_VENTRICULAR_SEPTUM_MORPHOGENESIS	Gja5	1	53	5.36321	0.174197	1
GOBP_NEURON_PROJECTION_EXTENSION	GOBP_NEURON_PROJECTION_EXTENSION	Gdi1, Trpc5	2	199	2.67666	0.176311	1
GOBP_REGULATION_OF_NERVOUS_SYSTEM_DEVELOPMENT	GOBP_REGULATION_OF_NERVOUS_SYSTEM_DEVELOPMENT	Fmr1, Gdi1, Pak3, Trpc5	4	590	1.85841	0.177201	1
GOBP_CELLULAR_RESPONSE_TO_HEAT	GOBP_CELLULAR_RESPONSE_TO_HEAT	Myof	1	52	5.25131	0.177486	1
GOBP_REGULATION_OF_ERYTHROCYTE_DIFFERENTIATION	GOBP_REGULATION_OF_ERYTHROCYTE_DIFFERENTIATION	Stat1	1	49	5.25131	0.177486	1
GOBP_POSITIVE_REGULATION_OF_CELL_GROWTH	GOBP_POSITIVE_REGULATION_OF_CELL_GROWTH	Gdi1, Trpc5	2	209	2.66249	0.17773	1
GOBP_REGULATION_OF_ANATOMICAL_STRUCTURE_SIZE	GOBP_REGULATION_OF_ANATOMICAL_STRUCTURE_SIZE	Gdi1, Pak3, Trpc5, Gja5	4	589	1.84809	0.179555	1
GOBP_GLUTAMATE_RECEPTOR_SIGNALING_PATHWAY	GOBP_GLUTAMATE_RECEPTOR_SIGNALING_PATHWAY	Fmr1	1	50	5.14398	0.180762	1
GOBP_GRANULOCYTE_DIFFERENTIATION	GOBP_GRANULOCYTE_DIFFERENTIATION	Nkap	1	51	5.14398	0.180762	1
GOBP_POSITIVE_REGULATION_OF_ALPHA_BETA_T_CELL_DIFFERENTIATION	GOBP_POSITIVE_REGULATION_OF_ALPHA_BETA_T_CELL_DIFFERENTIATION	Nkap	1	56	5.14398	0.180762	1
GOBP_POSITIVE_REGULATION_OF_BLOOD_PRESSURE	GOBP_POSITIVE_REGULATION_OF_BLOOD_PRESSURE	Crhr2	1	57	5.14398	0.180762	1
GOBP_RESPONSE_TO_INTERFERON_BETA	GOBP_RESPONSE_TO_INTERFERON_BETA	Stat1	1	72	5.14398	0.180762	1
GOBP_REGULATION_OF_CELL_DIFFERENTIATION	GOBP_REGULATION_OF_CELL_DIFFERENTIATION	Fmr1, Sra1, Gdi1, Nkap, Stat1, Pak3, Trpc5, Bend6, Zfp536	9	1745	1.45609	0.183442	1
GOBP_COMPLEMENT_ACTIVATION	GOBP_COMPLEMENT_ACTIVATION	Masp1	1	64	5.04094	0.184025	1
GOBP_LIPOPOLYSACCHARIDE_MEDIATED_SIGNALING_PATHWAY	GOBP_LIPOPOLYSACCHARIDE_MEDIATED_SIGNALING_PATHWAY	Stat1	1	58	5.04094	0.184025	1
GOBP_MODIFICATION_OF_SYNAPTIC_STRUCTURE	GOBP_MODIFICATION_OF_SYNAPTIC_STRUCTURE	Fmr1	1	51	5.04094	0.184025	1
GOBP_NEURONAL_ACTION_POTENTIAL	GOBP_NEURONAL_ACTION_POTENTIAL	Fmr1	1	60	5.04094	0.184025	1
GOBP_RIBOSE_PHOSPHATE_BIOSYNTHETIC_PROCESS	GOBP_RIBOSE_PHOSPHATE_BIOSYNTHETIC_PROCESS	Mt-Nd2, Atp6-Ps	2	216	2.5805	0.186283	1
GOBP_ANTEROGRADE_AXONAL_TRANSPORT	GOBP_ANTEROGRADE_AXONAL_TRANSPORT	Fmr1	1	53	4.94195	0.187275	1
GOBP_NEGATIVE_REGULATION_OF_VIRAL_GENOME_REPLICATION	GOBP_NEGATIVE_REGULATION_OF_VIRAL_GENOME_REPLICATION	Oas2	1	55	4.94195	0.187275	1
GOBP_REGULATION_OF_FIBROBLAST_MIGRATION	GOBP_REGULATION_OF_FIBROBLAST_MIGRATION	Pak3	1	52	4.94195	0.187275	1
GOBP_SIGNAL_RELEASE	GOBP_SIGNAL_RELEASE	Fmr1, Crhr2, Cdk16, Gja5	4	613	1.81122	0.188273	1
GOBP_VASCULATURE_DEVELOPMENT	GOBP_VASCULATURE_DEVELOPMENT	Crhr2, Stat1, B4galt1, Col1a2, Gja5	5	819	1.67641	0.188866	1
GOBP_CATECHOL_CONTAINING_COMPOUND_METABOLIC_PROCESS	GOBP_CATECHOL_CONTAINING_COMPOUND_METABOLIC_PROCESS	Crhr2	1	65	4.84676	0.190512	1
GOBP_POSITIVE_REGULATION_OF_PROTEIN_IMPORT_INTO_NUCLEUS	GOBP_POSITIVE_REGULATION_OF_PROTEIN_IMPORT_INTO_NUCLEUS	Efcab7	1	54	4.84676	0.190512	1
GOBP_REGULATION_OF_MEMBRANE_DEPOLARIZATION	GOBP_REGULATION_OF_MEMBRANE_DEPOLARIZATION	Gja5	1	55	4.84676	0.190512	1
GOBP_RESPONSE_TO_CARBOHYDRATE	GOBP_RESPONSE_TO_CARBOHYDRATE	Crhr2, Cdk16	2	224	2.52857	0.192016	1
GOBP_FERTILIZATION	GOBP_FERTILIZATION	B4galt1, Antxr2	2	228	2.51591	0.193454	1
GOBP_FEAR_RESPONSE	GOBP_FEAR_RESPONSE	Dbi	1	65	4.75516	0.193736	1
GOBP_HOMOLOGOUS_CHROMOSOME_PAIRING_AT_MEIOSIS	GOBP_HOMOLOGOUS_CHROMOSOME_PAIRING_AT_MEIOSIS	Shoc1	1	57	4.75516	0.193736	1
GOBP_PROTEIN_MONOUBIQUITINATION	GOBP_PROTEIN_MONOUBIQUITINATION	Huwe1	1	55	4.75516	0.193736	1
GOBP_REGULATION_OF_FILOPODIUM_ASSEMBLY	GOBP_REGULATION_OF_FILOPODIUM_ASSEMBLY	Fmr1	1	58	4.75516	0.193736	1
GOBP_REGULATION_OF_LONG_TERM_SYNAPTIC_POTENTIATION	GOBP_REGULATION_OF_LONG_TERM_SYNAPTIC_POTENTIATION	Fmr1	1	60	4.75516	0.193736	1
GOBP_RESPONSE_TO_ACETYLCHOLINE	GOBP_RESPONSE_TO_ACETYLCHOLINE	Chrna2	1	58	4.75516	0.193736	1
GOBP_GENERATION_OF_NEURONS	GOBP_GENERATION_OF_NEURONS	Dynlt1c, Fmr1, Gdi1, Cdk16, Pak3, Trpc5, Bend6, Zfp536, H2-D1	9	1737	1.42946	0.196431	1
GOBP_CATECHOLAMINE_SECRETION	GOBP_CATECHOLAMINE_SECRETION	Crhr2	1	69	4.66696	0.196948	1
GOBP_DNA_TEMPLATED_DNA_REPLICATION_MAINTENANCE_OF_FIDELITY	GOBP_DNA_TEMPLATED_DNA_REPLICATION_MAINTENANCE_OF_FIDELITY	Cenpx	1	54	4.66696	0.196948	1
GOBP_HEART_VALVE_MORPHOGENESIS	GOBP_HEART_VALVE_MORPHOGENESIS	Gja5	1	54	4.66696	0.196948	1
GOBP_SPERM_EGG_RECOGNITION	GOBP_SPERM_EGG_RECOGNITION	B4galt1	1	60	4.66696	0.196948	1
GOBP_REGULATION_OF_CELL_SIZE	GOBP_REGULATION_OF_CELL_SIZE	Gdi1, Trpc5	2	213	2.47868	0.197774	1
GOBP_NEGATIVE_REGULATION_OF_NEURON_APOPTOTIC_PROCESS	GOBP_NEGATIVE_REGULATION_OF_NEURON_APOPTOTIC_PROCESS	Fmr1, Nono	2	220	2.46651	0.199216	1
GOBP_NUCLEOBASE_CONTAINING_COMPOUND_TRANSPORT	GOBP_NUCLEOBASE_CONTAINING_COMPOUND_TRANSPORT	Fmr1, 4931428l18rik	2	214	2.46651	0.199216	1
GOBP_AEROBIC_ELECTRON_TRANSPORT_CHAIN	GOBP_AEROBIC_ELECTRON_TRANSPORT_CHAIN	Mt-Nd2	1	64	4.58196	0.200147	1
GOBP_RESPONSE_TO_ESTROGEN	GOBP_RESPONSE_TO_ESTROGEN	Sra1	1	81	4.58196	0.200147	1
GOBP_REGULATION_OF_PROTEIN_UBIQUITINATION	GOBP_REGULATION_OF_PROTEIN_UBIQUITINATION	Huwe1, Bex3	2	211	2.45446	0.20066	1
GOBP_CARBOHYDRATE_DERIVATIVE_METABOLIC_PROCESS	GOBP_CARBOHYDRATE_DERIVATIVE_METABOLIC_PROCESS	Dhdds, Hmmr, Lyg1, B4galt1, Mt-Nd2, Atp6-Ps	6	1069	1.55644	0.200928	1
GOBP_REGULATION_OF_INSULIN_SECRETION	GOBP_REGULATION_OF_INSULIN_SECRETION	Crhr2, Cdk16	2	222	2.44253	0.202106	1
GOBP_GAMETE_GENERATION	GOBP_GAMETE_GENERATION	Cdk16, Dpcd, Ddx3y, Tsix, Xist	5	896	1.63233	0.20265	1
GOBP_EXTRACELLULAR_TRANSPORT	GOBP_EXTRACELLULAR_TRANSPORT	Dpcd	1	57	4.5	0.203333	1
GOBP_NEGATIVE_REGULATION_OF_AXONOGENESIS	GOBP_NEGATIVE_REGULATION_OF_AXONOGENESIS	Gdi1	1	58	4.5	0.203333	1
GOBP_NEGATIVE_REGULATION_OF_CANONICAL_NF_KAPPAB_SIGNAL_TRANSDUCTION	GOBP_NEGATIVE_REGULATION_OF_CANONICAL_NF_KAPPAB_SIGNAL_TRANSDUCTION	Stat1	1	59	4.5	0.203333	1
GOBP_NEGATIVE_REGULATION_OF_INSULIN_SECRETION	GOBP_NEGATIVE_REGULATION_OF_INSULIN_SECRETION	Crhr2	1	61	4.5	0.203333	1
GOBP_POSITIVE_REGULATION_OF_RECEPTOR_MEDIATED_ENDOCYTOSIS	GOBP_POSITIVE_REGULATION_OF_RECEPTOR_MEDIATED_ENDOCYTOSIS	Fmr1	1	63	4.5	0.203333	1
GOBP_PRESYNAPTIC_MODULATION_OF_CHEMICAL_SYNAPTIC_TRANSMISSION	GOBP_PRESYNAPTIC_MODULATION_OF_CHEMICAL_SYNAPTIC_TRANSMISSION	Fmr1	1	65	4.5	0.203333	1
GOBP_REGULATION_OF_MEMBRANE_LIPID_DISTRIBUTION	GOBP_REGULATION_OF_MEMBRANE_LIPID_DISTRIBUTION	Trpc5	1	59	4.5	0.203333	1
GOBP_REGULATION_OF_PROTEIN_TARGETING	GOBP_REGULATION_OF_PROTEIN_TARGETING	Gdi1	1	61	4.5	0.203333	1
GOBP_REGULATION_OF_SYNAPTIC_VESICLE_EXOCYTOSIS	GOBP_REGULATION_OF_SYNAPTIC_VESICLE_EXOCYTOSIS	Fmr1	1	59	4.5	0.203333	1
GOBP_NEUROGENESIS	GOBP_NEUROGENESIS	Dynlt1c, Fmr1, Gdi1, Dbi, Cdk16, Pak3, Trpc5, Bend6, Zfp536, H2-D1	10	1996	1.38467	0.205609	1
GOBP_CARBOHYDRATE_DERIVATIVE_BIOSYNTHETIC_PROCESS	GOBP_CARBOHYDRATE_DERIVATIVE_BIOSYNTHETIC_PROCESS	Dhdds, B4galt1, Mt-Nd2, Atp6-Ps	4	626	1.74166	0.206107	1
GOBP_INNATE_IMMUNE_RESPONSE	GOBP_INNATE_IMMUNE_RESPONSE	Gdi1, Masp1, Stat1, Nono, Oas2	5	968	1.62166	0.206149	1
GOBP_CIRCADIAN_RHYTHM	GOBP_CIRCADIAN_RHYTHM	Huwe1, Nono	2	233	2.40741	0.206449	1
GOBP_POSITIVE_REGULATION_OF_DEVELOPMENTAL_GROWTH	GOBP_POSITIVE_REGULATION_OF_DEVELOPMENTAL_GROWTH	Gdi1, Trpc5	2	221	2.40741	0.206449	1
GOBP_DEVELOPMENTAL_PROCESS_INVOLVED_IN_REPRODUCTION	GOBP_DEVELOPMENTAL_PROCESS_INVOLVED_IN_REPRODUCTION	B4galt1, Antxr2, Cdk16, Dpcd, Tsix, Xist	6	1155	1.54186	0.206491	1
GOBP_INTRINSIC_APOPTOTIC_SIGNALING_PATHWAY_IN_RESPONSE_TO_OXIDATIVE_STRESS	GOBP_INTRINSIC_APOPTOTIC_SIGNALING_PATHWAY_IN_RESPONSE_TO_OXIDATIVE_STRESS	Nono	1	59	4.42091	0.206507	1
GOBP_REGULATION_OF_ALTERNATIVE_MRNA_SPLICING_VIA_SPLICEOSOME	GOBP_REGULATION_OF_ALTERNATIVE_MRNA_SPLICING_VIA_SPLICEOSOME	Fmr1	1	58	4.42091	0.206507	1
GOBP_REGULATION_OF_CELLULAR_COMPONENT_SIZE	GOBP_REGULATION_OF_CELLULAR_COMPONENT_SIZE	Gdi1, Pak3, Trpc5	3	407	1.94388	0.207179	1
GOBP_CYTOKINE_MEDIATED_SIGNALING_PATHWAY	GOBP_CYTOKINE_MEDIATED_SIGNALING_PATHWAY	Ikbkg, Stat1, Oas2	3	471	1.93886	0.208204	1
GOBP_GLYCOSYLATION	GOBP_GLYCOSYLATION	Dhdds, B4galt1	2	227	2.38455	0.20935	1
GOBP_CARDIAC_MUSCLE_CELL_ACTION_POTENTIAL	GOBP_CARDIAC_MUSCLE_CELL_ACTION_POTENTIAL	Gja5	1	61	4.34456	0.209668	1
GOBP_INTERMEDIATE_FILAMENT_ORGANIZATION	GOBP_INTERMEDIATE_FILAMENT_ORGANIZATION	Krt35	1	76	4.34456	0.209668	1
GOBP_NADH_DEHYDROGENASE_COMPLEX_ASSEMBLY	GOBP_NADH_DEHYDROGENASE_COMPLEX_ASSEMBLY	Mt-Nd2	1	65	4.34456	0.209668	1
GOBP_PHOSPHATIDYLCHOLINE_METABOLIC_PROCESS	GOBP_PHOSPHATIDYLCHOLINE_METABOLIC_PROCESS	Dbi	1	62	4.34456	0.209668	1
GOBP_REGULATION_OF_DENDRITIC_SPINE_MORPHOGENESIS	GOBP_REGULATION_OF_DENDRITIC_SPINE_MORPHOGENESIS	Pak3	1	60	4.34456	0.209668	1
GOBP_T_CELL_MEDIATED_CYTOTOXICITY	GOBP_T_CELL_MEDIATED_CYTOTOXICITY	H2-D1	1	75	4.34456	0.209668	1
GOBP_REGULATION_OF_SYSTEM_PROCESS	GOBP_REGULATION_OF_SYSTEM_PROCESS	Fmr1, Crhr2, Chrna2, Gja5	4	657	1.72061	0.211884	1
GOBP_RESPONSE_TO_BACTERIUM	GOBP_RESPONSE_TO_BACTERIUM	Ikbkg, Lyg1, Stat1, Oas2	4	907	1.72061	0.211884	1
GOBP_REGULATION_OF_PROTEIN_LOCALIZATION_TO_MEMBRANE	GOBP_REGULATION_OF_PROTEIN_LOCALIZATION_TO_MEMBRANE	Gdi1, Efcab7	2	225	2.36211	0.212255	1
GOBP_MACROPHAGE_MIGRATION	GOBP_MACROPHAGE_MIGRATION	B4galt1	1	67	4.27079	0.212816	1
GOBP_RAC_PROTEIN_SIGNAL_TRANSDUCTION	GOBP_RAC_PROTEIN_SIGNAL_TRANSDUCTION	Dynlt1c	1	59	4.27079	0.212816	1
GOBP_REGULATION_OF_MITOCHONDRIAL_MEMBRANE_PERMEABILITY	GOBP_REGULATION_OF_MITOCHONDRIAL_MEMBRANE_PERMEABILITY	Dynlt1c	1	59	4.27079	0.212816	1
GOBP_STRESS_ACTIVATED_PROTEIN_KINASE_SIGNALING_CASCADE	GOBP_STRESS_ACTIVATED_PROTEIN_KINASE_SIGNALING_CASCADE	Crhr2	1	62	4.27079	0.212816	1
GOBP_EPITHELIUM_DEVELOPMENT	GOBP_EPITHELIUM_DEVELOPMENT	Crhr2, Stat1, Dbi, B4galt1, Tmprss13, Krt35, Gja5	7	1346	1.47118	0.212915	1
GOBP_CELLULAR_HOMEOSTASIS	GOBP_CELLULAR_HOMEOSTASIS	Crhr2, Dbi, Cdk16, Trpc5, Fthl17d	5	875	1.60072	0.213208	1
GOBP_ATP_METABOLIC_PROCESS	GOBP_ATP_METABOLIC_PROCESS	Mt-Nd2, Atp6-Ps	2	237	2.34009	0.215164	1
GOBP_ANTIGEN_PROCESSING_AND_PRESENTATION_OF_PEPTIDE_ANTIGEN	GOBP_ANTIGEN_PROCESSING_AND_PRESENTATION_OF_PEPTIDE_ANTIGEN	H2-D1	1	78	4.19948	0.215953	1
GOBP_NEGATIVE_REGULATION_OF_BLOOD_PRESSURE	GOBP_NEGATIVE_REGULATION_OF_BLOOD_PRESSURE	Gja5	1	67	4.19948	0.215953	1
GOBP_POSITIVE_REGULATION_OF_CELL_CYCLE_G1_S_PHASE_TRANSITION	GOBP_POSITIVE_REGULATION_OF_CELL_CYCLE_G1_S_PHASE_TRANSITION	Dbf4	1	63	4.19948	0.215953	1
GOBP_REGULATION_OF_ANTIGEN_RECEPTOR_MEDIATED_SIGNALING_PATHWAY	GOBP_REGULATION_OF_ANTIGEN_RECEPTOR_MEDIATED_SIGNALING_PATHWAY	Ikbkg	1	66	4.19948	0.215953	1
GOBP_POSITIVE_REGULATION_OF_MONOATOMIC_ION_TRANSPORT	GOBP_POSITIVE_REGULATION_OF_MONOATOMIC_ION_TRANSPORT	Crhr2, Dbi	2	242	2.32924	0.21662	1
GOBP_POSITIVE_REGULATION_OF_IMMUNE_SYSTEM_PROCESS	GOBP_POSITIVE_REGULATION_OF_IMMUNE_SYSTEM_PROCESS	Ikbkg, Gdi1, Nkap, Masp1, Nono, H2-D1	6	1177	1.51503	0.21715	1
GOBP_SUPRAMOLECULAR_FIBER_ORGANIZATION	GOBP_SUPRAMOLECULAR_FIBER_ORGANIZATION	Crhr2, Antxr2, Col1a2, Pak3, Krt35	5	854	1.58841	0.217481	1
GOBP_MITOPHAGY	GOBP_MITOPHAGY	Huwe1	1	62	4.1305	0.219076	1
GOBP_ORGANIC_HYDROXY_COMPOUND_BIOSYNTHETIC_PROCESS	GOBP_ORGANIC_HYDROXY_COMPOUND_BIOSYNTHETIC_PROCESS	Crhr2, Dhdds	2	247	2.30782	0.219535	1
GOBP_BIOLOGICAL_PROCESS_INVOLVED_IN_SYMBIOTIC_INTERACTION	GOBP_BIOLOGICAL_PROCESS_INVOLVED_IN_SYMBIOTIC_INTERACTION	Dynlt1c, Fmr1	2	252	2.29726	0.220994	1
GOBP_PROTEIN_LOCALIZATION_TO_EXTRACELLULAR_REGION	GOBP_PROTEIN_LOCALIZATION_TO_EXTRACELLULAR_REGION	Crhr2, Cdk16, Gja5	3	448	1.87585	0.221628	1
GOBP_SYNCYTIUM_FORMATION	GOBP_SYNCYTIUM_FORMATION	Stat1	1	70	4.06375	0.222188	1
GOBP_CALCIUM_ION_TRANSPORT	GOBP_CALCIUM_ION_TRANSPORT	Crhr2, Dbi, Trpc5	3	453	1.87117	0.222668	1
GOBP_BIOLOGICAL_PROCESS_INVOLVED_IN_INTRASPECIES_INTERACTION_BETWEEN_ORGANISMS	GOBP_BIOLOGICAL_PROCESS_INVOLVED_IN_INTRASPECIES_INTERACTION_BETWEEN_ORGANISMS	Fmr1	1	73	3.99913	0.225287	1
GOBP_INTRINSIC_APOPTOTIC_SIGNALING_PATHWAY_IN_RESPONSE_TO_ENDOPLASMIC_RETICULUM_STRESS	GOBP_INTRINSIC_APOPTOTIC_SIGNALING_PATHWAY_IN_RESPONSE_TO_ENDOPLASMIC_RETICULUM_STRESS	Ikbkg	1	67	3.99913	0.225287	1
GOBP_TOLL_LIKE_RECEPTOR_SIGNALING_PATHWAY	GOBP_TOLL_LIKE_RECEPTOR_SIGNALING_PATHWAY	Gdi1	1	74	3.99913	0.225287	1
GOBP_VASODILATION	GOBP_VASODILATION	Gja5	1	68	3.99913	0.225287	1
GOBP_POSITIVE_REGULATION_OF_NEURON_PROJECTION_DEVELOPMENT	GOBP_POSITIVE_REGULATION_OF_NEURON_PROJECTION_DEVELOPMENT	Dynlt1c, Pak3	2	240	2.25595	0.226837	1
GOBP_CARDIAC_CONDUCTION	GOBP_CARDIAC_CONDUCTION	Gja5	1	69	3.93652	0.228374	1
GOBP_NEGATIVE_REGULATION_OF_CALCIUM_ION_TRANSPORT	GOBP_NEGATIVE_REGULATION_OF_CALCIUM_ION_TRANSPORT	Crhr2	1	71	3.93652	0.228374	1
GOBP_POSITIVE_REGULATION_OF_CELL_MORPHOGENESIS	GOBP_POSITIVE_REGULATION_OF_CELL_MORPHOGENESIS	Pak3	1	66	3.93652	0.228374	1
GOBP_POSITIVE_REGULATION_OF_VIRAL_PROCESS	GOBP_POSITIVE_REGULATION_OF_VIRAL_PROCESS	Fmr1	1	67	3.93652	0.228374	1
GOBP_SYNAPTIC_TRANSMISSION_GABAERGIC	GOBP_SYNAPTIC_TRANSMISSION_GABAERGIC	Dbi	1	73	3.93652	0.228374	1
GOBP_VIRAL_LIFE_CYCLE	GOBP_VIRAL_LIFE_CYCLE	Fmr1, Oas2	2	248	2.22593	0.231227	1
GOBP_ENDOCRINE_HORMONE_SECRETION	GOBP_ENDOCRINE_HORMONE_SECRETION	Crhr2	1	72	3.87583	0.231449	1
GOBP_REGULATION_OF_MULTICELLULAR_ORGANISMAL_DEVELOPMENT	GOBP_REGULATION_OF_MULTICELLULAR_ORGANISMAL_DEVELOPMENT	Fmr1, Crhr2, Gdi1, Nkap, Stat1, Pak3, Oas2, Trpc5	8	1618	1.39426	0.231597	1
GOBP_RESPONSE_TO_CYTOKINE	GOBP_RESPONSE_TO_CYTOKINE	Fmr1, Ikbkg, Elavl2, Stat1, Oas2	5	1136	1.54675	0.232644	1
GOBP_CELLULAR_RESPIRATION	GOBP_CELLULAR_RESPIRATION	Mt-Nd2, Atp6-Ps	2	255	2.2161	0.232691	1
GOBP_MAINTENANCE_OF_LOCATION_IN_CELL	GOBP_MAINTENANCE_OF_LOCATION_IN_CELL	Dbi, Fthl17d	2	250	2.2161	0.232691	1
GOBP_POSITIVE_REGULATION_OF_MULTICELLULAR_ORGANISMAL_PROCESS	GOBP_POSITIVE_REGULATION_OF_MULTICELLULAR_ORGANISMAL_PROCESS	Fmr1, Crhr2, Gdi1, Nkap, Stat1, Pak3, Oas2, Trpc5, Gja5	9	1888	1.36081	0.234083	1
GOBP_ATP_SYNTHESIS_COUPLED_ELECTRON_TRANSPORT	GOBP_ATP_SYNTHESIS_COUPLED_ELECTRON_TRANSPORT	Mt-Nd2	1	82	3.81699	0.234511	1
GOBP_HEART_VALVE_DEVELOPMENT	GOBP_HEART_VALVE_DEVELOPMENT	Gja5	1	66	3.81699	0.234511	1
GOBP_NEGATIVE_REGULATION_OF_SYNAPTIC_TRANSMISSION	GOBP_NEGATIVE_REGULATION_OF_SYNAPTIC_TRANSMISSION	Fmr1	1	74	3.81699	0.234511	1
GOBP_POSTSYNAPTIC_SIGNAL_TRANSDUCTION	GOBP_POSTSYNAPTIC_SIGNAL_TRANSDUCTION	Chrna2	1	71	3.81699	0.234511	1
GOBP_REGULATION_OF_LIPID_CATABOLIC_PROCESS	GOBP_REGULATION_OF_LIPID_CATABOLIC_PROCESS	Dbi	1	72	3.81699	0.234511	1
GOBP_NEGATIVE_REGULATION_OF_PROTEIN_LOCALIZATION	GOBP_NEGATIVE_REGULATION_OF_PROTEIN_LOCALIZATION	Crhr2, Gdi1	2	246	2.19669	0.235622	1
GOBP_REGULATION_OF_IMMUNE_RESPONSE	GOBP_REGULATION_OF_IMMUNE_RESPONSE	Ikbkg, Gdi1, Masp1, Nono, H2-D1	5	986	1.53714	0.236299	1
GOBP_AXONAL_TRANSPORT	GOBP_AXONAL_TRANSPORT	Fmr1	1	69	3.7599	0.237561	1
GOBP_DOUBLE_STRAND_BREAK_REPAIR_VIA_NONHOMOLOGOUS_END_JOINING	GOBP_DOUBLE_STRAND_BREAK_REPAIR_VIA_NONHOMOLOGOUS_END_JOINING	Usp51	1	67	3.7599	0.237561	1
GOBP_POSITIVE_REGULATION_OF_T_CELL_MEDIATED_IMMUNITY	GOBP_POSITIVE_REGULATION_OF_T_CELL_MEDIATED_IMMUNITY	H2-D1	1	86	3.7599	0.237561	1
GOBP_REGULATION_OF_CARDIAC_MUSCLE_CONTRACTION	GOBP_REGULATION_OF_CARDIAC_MUSCLE_CONTRACTION	Gja5	1	72	3.7599	0.237561	1
GOBP_REGULATION_OF_DEFENSE_RESPONSE_TO_VIRUS	GOBP_REGULATION_OF_DEFENSE_RESPONSE_TO_VIRUS	Stat1	1	71	3.7599	0.237561	1
GOBP_REGULATION_OF_TRANSLATIONAL_INITIATION	GOBP_REGULATION_OF_TRANSLATIONAL_INITIATION	Fmr1	1	69	3.7599	0.237561	1
GOBP_TRANSLATIONAL_ELONGATION	GOBP_TRANSLATIONAL_ELONGATION	Trnau1ap	1	89	3.7599	0.237561	1
GOBP_MICROTUBULE_BASED_TRANSPORT	GOBP_MICROTUBULE_BASED_TRANSPORT	Fmr1, Dpcd	2	236	2.17761	0.238555	1
GOBP_BLOOD_VESSEL_MORPHOGENESIS	GOBP_BLOOD_VESSEL_MORPHOGENESIS	Crhr2, Stat1, B4galt1, Gja5	4	675	1.63043	0.238845	1
GOBP_CHROMOSOME_ORGANIZATION_INVOLVED_IN_MEIOTIC_CELL_CYCLE	GOBP_CHROMOSOME_ORGANIZATION_INVOLVED_IN_MEIOTIC_CELL_CYCLE	Shoc1	1	72	3.70449	0.2406	1
GOBP_HOMOLOGOUS_CHROMOSOME_SEGREGATION	GOBP_HOMOLOGOUS_CHROMOSOME_SEGREGATION	Shoc1	1	73	3.70449	0.2406	1
GOBP_INTERFERON_BETA_PRODUCTION	GOBP_INTERFERON_BETA_PRODUCTION	Oas2	1	73	3.70449	0.2406	1
GOBP_NEGATIVE_REGULATION_OF_PEPTIDE_SECRETION	GOBP_NEGATIVE_REGULATION_OF_PEPTIDE_SECRETION	Crhr2	1	74	3.70449	0.2406	1
GOBP_POST_TRANSCRIPTIONAL_GENE_SILENCING	GOBP_POST_TRANSCRIPTIONAL_GENE_SILENCING	Fmr1	1	147	3.70449	0.2406	1
GOBP_MEIOTIC_CELL_CYCLE_PROCESS	GOBP_MEIOTIC_CELL_CYCLE_PROCESS	Cenpx, Shoc1	2	241	2.15887	0.24149	1
GOBP_RIBONUCLEOPROTEIN_COMPLEX_BIOGENESIS	GOBP_RIBONUCLEOPROTEIN_COMPLEX_BIOGENESIS	Eif2s3x, Utp14a, Eif2s3y	3	436	1.78645	0.242607	1
GOBP_CAMP_MEDIATED_SIGNALING	GOBP_CAMP_MEDIATED_SIGNALING	Crhr2	1	77	3.65069	0.243626	1
GOBP_CATECHOLAMINE_TRANSPORT	GOBP_CATECHOLAMINE_TRANSPORT	Crhr2	1	87	3.65069	0.243626	1
GOBP_NEGATIVE_REGULATION_OF_ENDOCYTOSIS	GOBP_NEGATIVE_REGULATION_OF_ENDOCYTOSIS	Fmr1	1	71	3.65069	0.243626	1
GOBP_POSITIVE_REGULATION_OF_ALPHA_BETA_T_CELL_ACTIVATION	GOBP_POSITIVE_REGULATION_OF_ALPHA_BETA_T_CELL_ACTIVATION	Nkap	1	80	3.65069	0.243626	1
GOBP_POSITIVE_REGULATION_OF_PATTERN_RECOGNITION_RECEPTOR_SIGNALING_PATHWAY	GOBP_POSITIVE_REGULATION_OF_PATTERN_RECOGNITION_RECEPTOR_SIGNALING_PATHWAY	Gdi1	1	73	3.65069	0.243626	1
GOBP_NEURON_DEVELOPMENT	GOBP_NEURON_DEVELOPMENT	Dynlt1c, Fmr1, Gdi1, Cdk16, Pak3, Trpc5, H2-D1	7	1358	1.40717	0.243835	1
GOBP_SMALL_GTPASE_MEDIATED_SIGNAL_TRANSDUCTION	GOBP_SMALL_GTPASE_MEDIATED_SIGNAL_TRANSDUCTION	Dynlt1c, Gdi1, Col1a2	3	442	1.77376	0.245783	1
GOBP_INTRACELLULAR_IRON_ION_HOMEOSTASIS	GOBP_INTRACELLULAR_IRON_ION_HOMEOSTASIS	Fthl17d	1	76	3.59843	0.246641	1
GOBP_POSITIVE_REGULATION_OF_CELL_KILLING	GOBP_POSITIVE_REGULATION_OF_CELL_KILLING	H2-D1	1	102	3.59843	0.246641	1
GOBP_REGULATION_OF_ALPHA_BETA_T_CELL_DIFFERENTIATION	GOBP_REGULATION_OF_ALPHA_BETA_T_CELL_DIFFERENTIATION	Nkap	1	82	3.59843	0.246641	1
GOBP_REGULATION_OF_CYTOSOLIC_CALCIUM_ION_CONCENTRATION	GOBP_REGULATION_OF_CYTOSOLIC_CALCIUM_ION_CONCENTRATION	Trpc5	1	74	3.59843	0.246641	1
GOBP_RESPONSE_TO_AXON_INJURY	GOBP_RESPONSE_TO_AXON_INJURY	Matn4	1	76	3.59843	0.246641	1
GOBP_CELL_CYCLE_G1_S_PHASE_TRANSITION	GOBP_CELL_CYCLE_G1_S_PHASE_TRANSITION	Dbf4, Pim2	2	247	2.12232	0.247365	1
GOBP_DETECTION_OF_CHEMICAL_STIMULUS	GOBP_DETECTION_OF_CHEMICAL_STIMULUS	Or7e178, Or2y1d	2	618	2.11337	0.248835	1
GOBP_NEGATIVE_REGULATION_OF_APOPTOTIC_SIGNALING_PATHWAY	GOBP_NEGATIVE_REGULATION_OF_APOPTOTIC_SIGNALING_PATHWAY	Ikbkg, Nono	2	253	2.11337	0.248835	1
GOBP_MUCOPOLYSACCHARIDE_METABOLIC_PROCESS	GOBP_MUCOPOLYSACCHARIDE_METABOLIC_PROCESS	Hmmr	1	79	3.54763	0.249643	1
GOBP_POSITIVE_REGULATION_OF_PROTEIN_LOCALIZATION_TO_CELL_PERIPHERY	GOBP_POSITIVE_REGULATION_OF_PROTEIN_LOCALIZATION_TO_CELL_PERIPHERY	Efcab7	1	75	3.54763	0.249643	1
GOBP_REGULATION_OF_MEMBRANE_PERMEABILITY	GOBP_REGULATION_OF_MEMBRANE_PERMEABILITY	Dynlt1c	1	72	3.54763	0.249643	1
GOBP_REGULATION_OF_PROTEIN_MATURATION	GOBP_REGULATION_OF_PROTEIN_MATURATION	Fmr1	1	74	3.54763	0.249643	1
GOBP_CIRCADIAN_REGULATION_OF_GENE_EXPRESSION	GOBP_CIRCADIAN_REGULATION_OF_GENE_EXPRESSION	Huwe1	1	74	3.49825	0.252634	1
GOBP_FIBROBLAST_MIGRATION	GOBP_FIBROBLAST_MIGRATION	Pak3	1	74	3.49825	0.252634	1
GOBP_REGULATION_OF_NEURONAL_SYNAPTIC_PLASTICITY	GOBP_REGULATION_OF_NEURONAL_SYNAPTIC_PLASTICITY	Fmr1	1	77	3.49825	0.252634	1
GOBP_FILOPODIUM_ASSEMBLY	GOBP_FILOPODIUM_ASSEMBLY	Fmr1	1	78	3.45022	0.255612	1
GOBP_INSULIN_SECRETION	GOBP_INSULIN_SECRETION	Crhr2, Cdk16	2	267	2.06122	0.257658	1
GOBP_NUCLEOSIDE_PHOSPHATE_BIOSYNTHETIC_PROCESS	GOBP_NUCLEOSIDE_PHOSPHATE_BIOSYNTHETIC_PROCESS	Mt-Nd2, Atp6-Ps	2	266	2.06122	0.257658	1
GOBP_CELL_CELL_RECOGNITION	GOBP_CELL_CELL_RECOGNITION	B4galt1	1	81	3.40349	0.258579	1
GOBP_GLIAL_CELL_PROLIFERATION	GOBP_GLIAL_CELL_PROLIFERATION	Dbi	1	80	3.40349	0.258579	1
GOBP_POSITIVE_REGULATION_OF_NUCLEOCYTOPLASMIC_TRANSPORT	GOBP_POSITIVE_REGULATION_OF_NUCLEOCYTOPLASMIC_TRANSPORT	Efcab7	1	76	3.40349	0.258579	1
GOBP_PROTEIN_LOCALIZATION_TO_CILIUM	GOBP_PROTEIN_LOCALIZATION_TO_CILIUM	Efcab7	1	76	3.40349	0.258579	1
GOBP_STRIATED_MUSCLE_CELL_APOPTOTIC_PROCESS	GOBP_STRIATED_MUSCLE_CELL_APOPTOTIC_PROCESS	Dynlt1c	1	77	3.40349	0.258579	1
GOBP_REGULATION_OF_BLOOD_CIRCULATION	GOBP_REGULATION_OF_BLOOD_CIRCULATION	Crhr2, Gja5	2	275	2.05278	0.259129	1
GOBP_REGULATION_OF_POST_TRANSLATIONAL_PROTEIN_MODIFICATION	GOBP_REGULATION_OF_POST_TRANSLATIONAL_PROTEIN_MODIFICATION	Huwe1, Bex3	2	252	2.05278	0.259129	1
GOBP_REGULATION_OF_PEPTIDE_TRANSPORT	GOBP_REGULATION_OF_PEPTIDE_TRANSPORT	Crhr2, Cdk16	2	270	2.04441	0.2606	1
GOBP_CALCIUM_ION_IMPORT	GOBP_CALCIUM_ION_IMPORT	Crhr2	1	84	3.35801	0.261535	1
GOBP_DENDRITIC_SPINE_MORPHOGENESIS	GOBP_DENDRITIC_SPINE_MORPHOGENESIS	Pak3	1	77	3.35801	0.261535	1
GOBP_FATTY_ACID_BETA_OXIDATION	GOBP_FATTY_ACID_BETA_OXIDATION	Dbi	1	77	3.31372	0.264478	1
GOBP_REGULATION_OF_INTRACELLULAR_STEROID_HORMONE_RECEPTOR_SIGNALING_PATHWAY	GOBP_REGULATION_OF_INTRACELLULAR_STEROID_HORMONE_RECEPTOR_SIGNALING_PATHWAY	Kdm5d	1	79	3.31372	0.264478	1
GOBP_REGULATION_OF_PROTEIN_IMPORT_INTO_NUCLEUS	GOBP_REGULATION_OF_PROTEIN_IMPORT_INTO_NUCLEUS	Efcab7	1	80	3.31372	0.264478	1
GOBP_CELLULAR_RESPONSE_TO_ORGANIC_CYCLIC_COMPOUND	GOBP_CELLULAR_RESPONSE_TO_ORGANIC_CYCLIC_COMPOUND	Stat1, Pak3, Kdm5d	3	573	1.69734	0.266042	1
GOBP_CARBOHYDRATE_DERIVATIVE_CATABOLIC_PROCESS	GOBP_CARBOHYDRATE_DERIVATIVE_CATABOLIC_PROCESS	Hmmr, Lyg1	2	273	2.01157	0.266486	1
GOBP_ALTERNATIVE_MRNA_SPLICING_VIA_SPLICEOSOME	GOBP_ALTERNATIVE_MRNA_SPLICING_VIA_SPLICEOSOME	Fmr1	1	78	3.27058	0.26741	1
GOBP_REGULATION_OF_RELEASE_OF_SEQUESTERED_CALCIUM_ION_INTO_CYTOSOL	GOBP_REGULATION_OF_RELEASE_OF_SEQUESTERED_CALCIUM_ION_INTO_CYTOSOL	Dbi	1	82	3.27058	0.26741	1
GOBP_ARTERY_MORPHOGENESIS	GOBP_ARTERY_MORPHOGENESIS	Gja5	1	85	3.22855	0.27033	1
GOBP_MODULATION_BY_HOST_OF_SYMBIONT_PROCESS	GOBP_MODULATION_BY_HOST_OF_SYMBIONT_PROCESS	Fmr1	1	82	3.22855	0.27033	1
GOBP_NEGATIVE_REGULATION_OF_PROTEIN_BINDING	GOBP_NEGATIVE_REGULATION_OF_PROTEIN_BINDING	Pim2	1	85	3.22855	0.27033	1
GOBP_REGULATION_OF_CALCIUM_ION_TRANSPORT	GOBP_REGULATION_OF_CALCIUM_ION_TRANSPORT	Crhr2, Dbi	2	280	1.98763	0.270901	1
GOBP_POSITIVE_REGULATION_OF_CYTOKINE_PRODUCTION	GOBP_POSITIVE_REGULATION_OF_CYTOKINE_PRODUCTION	Crhr2, Stat1, Oas2	3	525	1.67454	0.272484	1
GOBP_ACTIVATION_OF_CYSTEINE_TYPE_ENDOPEPTIDASE_ACTIVITY_INVOLVED_IN_APOPTOTIC_PROCESS	GOBP_ACTIVATION_OF_CYSTEINE_TYPE_ENDOPEPTIDASE_ACTIVITY_INVOLVED_IN_APOPTOTIC_PROCESS	Stat1	1	85	3.18758	0.273239	1
GOBP_CARDIAC_SEPTUM_MORPHOGENESIS	GOBP_CARDIAC_SEPTUM_MORPHOGENESIS	Gja5	1	85	3.18758	0.273239	1
GOBP_INTERMEDIATE_FILAMENT_BASED_PROCESS	GOBP_INTERMEDIATE_FILAMENT_BASED_PROCESS	Krt35	1	97	3.18758	0.273239	1
GOBP_REGULATION_OF_VASOCONSTRICTION	GOBP_REGULATION_OF_VASOCONSTRICTION	Gja5	1	92	3.18758	0.273239	1
GOBP_EXTRINSIC_APOPTOTIC_SIGNALING_PATHWAY_VIA_DEATH_DOMAIN_RECEPTORS	GOBP_EXTRINSIC_APOPTOTIC_SIGNALING_PATHWAY_VIA_DEATH_DOMAIN_RECEPTORS	Bex3	1	84	3.14764	0.276136	1
GOBP_REGULATION_OF_DOUBLE_STRAND_BREAK_REPAIR_VIA_HOMOLOGOUS_RECOMBINATION	GOBP_REGULATION_OF_DOUBLE_STRAND_BREAK_REPAIR_VIA_HOMOLOGOUS_RECOMBINATION	Usp51	1	80	3.14764	0.276136	1
GOBP_REGULATION_OF_MYOBLAST_DIFFERENTIATION	GOBP_REGULATION_OF_MYOBLAST_DIFFERENTIATION	Sra1	1	87	3.14764	0.276136	1
GOBP_REGULATION_OF_VIRAL_GENOME_REPLICATION	GOBP_REGULATION_OF_VIRAL_GENOME_REPLICATION	Oas2	1	89	3.14764	0.276136	1
GOBP_TELENCEPHALON_DEVELOPMENT	GOBP_TELENCEPHALON_DEVELOPMENT	Dbi, Dpcd	2	286	1.95656	0.276787	1
GOBP_NEGATIVE_REGULATION_OF_PROTEIN_UBIQUITINATION	GOBP_NEGATIVE_REGULATION_OF_PROTEIN_UBIQUITINATION	Bex3	1	81	3.10868	0.279022	1
GOBP_REGULATION_OF_RESPONSE_TO_ENDOPLASMIC_RETICULUM_STRESS	GOBP_REGULATION_OF_RESPONSE_TO_ENDOPLASMIC_RETICULUM_STRESS	Ikbkg	1	82	3.10868	0.279022	1
GOBP_NUCLEOSIDE_TRIPHOSPHATE_METABOLIC_PROCESS	GOBP_NUCLEOSIDE_TRIPHOSPHATE_METABOLIC_PROCESS	Mt-Nd2, Atp6-Ps	2	285	1.93389	0.281199	1
GOBP_EXECUTION_PHASE_OF_APOPTOSIS	GOBP_EXECUTION_PHASE_OF_APOPTOSIS	Trpc5	1	85	3.07067	0.281897	1
GOBP_NEGATIVE_REGULATION_OF_PROTEIN_SECRETION	GOBP_NEGATIVE_REGULATION_OF_PROTEIN_SECRETION	Crhr2	1	93	3.07067	0.281897	1
GOBP_POSITIVE_REGULATION_OF_LIPID_TRANSPORT	GOBP_POSITIVE_REGULATION_OF_LIPID_TRANSPORT	Dbi	1	100	3.07067	0.281897	1
GOBP_VENTRICULAR_SEPTUM_DEVELOPMENT	GOBP_VENTRICULAR_SEPTUM_DEVELOPMENT	Gja5	1	88	3.07067	0.281897	1
GOBP_NEGATIVE_REGULATION_OF_PROTEOLYSIS	GOBP_NEGATIVE_REGULATION_OF_PROTEOLYSIS	Fmr1, Serpinb8	2	343	1.91907	0.28414	1
GOBP_REGULATION_OF_STRIATED_MUSCLE_CONTRACTION	GOBP_REGULATION_OF_STRIATED_MUSCLE_CONTRACTION	Gja5	1	90	3.03358	0.28476	1
GOBP_RECEPTOR_MEDIATED_ENDOCYTOSIS	GOBP_RECEPTOR_MEDIATED_ENDOCYTOSIS	Fmr1, Hmmr	2	283	1.91174	0.28561	1
GOBP_DEVELOPMENTAL_CELL_GROWTH	GOBP_DEVELOPMENTAL_CELL_GROWTH	Gdi1, Trpc5	2	282	1.90446	0.28708	1
GOBP_REGULATION_OF_ENDOPEPTIDASE_ACTIVITY	GOBP_REGULATION_OF_ENDOPEPTIDASE_ACTIVITY	Stat1, Serpinb8	2	327	1.90446	0.28708	1
GOBP_OUTFLOW_TRACT_MORPHOGENESIS	GOBP_OUTFLOW_TRACT_MORPHOGENESIS	Gja5	1	89	2.99738	0.287611	1
GOBP_REGULATION_OF_RECEPTOR_INTERNALIZATION	GOBP_REGULATION_OF_RECEPTOR_INTERNALIZATION	Fmr1	1	90	2.99738	0.287611	1
GOBP_DNA_REPLICATION	GOBP_DNA_REPLICATION	Dbf4, Cenpx	2	270	1.89008	0.290018	1
GOBP_RESPONSE_TO_HEAT	GOBP_RESPONSE_TO_HEAT	Myof	1	90	2.96202	0.290452	1
GOBP_DEFENSE_RESPONSE_TO_VIRUS	GOBP_DEFENSE_RESPONSE_TO_VIRUS	Stat1, Oas2	2	304	1.87591	0.292955	1
GOBP_MONOAMINE_TRANSPORT	GOBP_MONOAMINE_TRANSPORT	Crhr2	1	106	2.92749	0.293281	1
GOBP_DEVELOPMENTAL_GROWTH_INVOLVED_IN_MORPHOGENESIS	GOBP_DEVELOPMENTAL_GROWTH_INVOLVED_IN_MORPHOGENESIS	Gdi1, Trpc5	2	282	1.8689	0.294423	1
GOBP_ACTIVATION_OF_INNATE_IMMUNE_RESPONSE	GOBP_ACTIVATION_OF_INNATE_IMMUNE_RESPONSE	Gdi1, Nono	2	309	1.86195	0.295891	1
GOBP_POSITIVE_REGULATION_OF_SMALL_GTPASE_MEDIATED_SIGNAL_TRANSDUCTION	GOBP_POSITIVE_REGULATION_OF_SMALL_GTPASE_MEDIATED_SIGNAL_TRANSDUCTION	Dynlt1c	1	92	2.89375	0.296099	1
GOBP_PROTEIN_MATURATION	GOBP_PROTEIN_MATURATION	Fmr1, Masp1, Hgfac	3	522	1.59247	0.297319	1
GOBP_GLYCOPROTEIN_BIOSYNTHETIC_PROCESS	GOBP_GLYCOPROTEIN_BIOSYNTHETIC_PROCESS	Dhdds, B4galt1	2	291	1.85504	0.297358	1
GOBP_CARBOHYDRATE_HOMEOSTASIS	GOBP_CARBOHYDRATE_HOMEOSTASIS	Crhr2, Cdk16	2	301	1.84819	0.298825	1
GOBP_HEART_MORPHOGENESIS	GOBP_HEART_MORPHOGENESIS	Gja5, Uty	2	296	1.84819	0.298825	1
GOBP_SOMATIC_STEM_CELL_POPULATION_MAINTENANCE	GOBP_SOMATIC_STEM_CELL_POPULATION_MAINTENANCE	Nkap	1	89	2.86077	0.298906	1
GOBP_PROTEIN_MODIFICATION_BY_SMALL_PROTEIN_CONJUGATION	GOBP_PROTEIN_MODIFICATION_BY_SMALL_PROTEIN_CONJUGATION	Uba1, Huwe1, Bex3, Uba1y	4	714	1.46224	0.300204	1
GOBP_NEGATIVE_REGULATION_OF_HORMONE_SECRETION	GOBP_NEGATIVE_REGULATION_OF_HORMONE_SECRETION	Crhr2	1	100	2.82854	0.301701	1
GOBP_POSITIVE_REGULATION_OF_CALCIUM_ION_TRANSMEMBRANE_TRANSPORT	GOBP_POSITIVE_REGULATION_OF_CALCIUM_ION_TRANSMEMBRANE_TRANSPORT	Dbi	1	97	2.82854	0.301701	1
GOBP_MACROMOLECULE_CATABOLIC_PROCESS	GOBP_MACROMOLECULE_CATABOLIC_PROCESS	Fmr1, Uba1, Hmmr, Huwe1, Lyg1, Oas2, Uba1y	7	1437	1.3039	0.303066	1
GOBP_AXO_DENDRITIC_TRANSPORT	GOBP_AXO_DENDRITIC_TRANSPORT	Fmr1	1	92	2.79703	0.304486	1
GOBP_CELLULAR_RESPONSE_TO_TYPE_II_INTERFERON	GOBP_CELLULAR_RESPONSE_TO_TYPE_II_INTERFERON	Stat1	1	101	2.79703	0.304486	1
GOBP_ISOPRENOID_METABOLIC_PROCESS	GOBP_ISOPRENOID_METABOLIC_PROCESS	Dhdds	1	108	2.79703	0.304486	1
GOBP_REGULATION_OF_RESPONSE_TO_BIOTIC_STIMULUS	GOBP_REGULATION_OF_RESPONSE_TO_BIOTIC_STIMULUS	Gdi1, Stat1, Nono	3	560	1.56575	0.305995	1
GOBP_BIOGENIC_AMINE_METABOLIC_PROCESS	GOBP_BIOGENIC_AMINE_METABOLIC_PROCESS	Crhr2	1	109	2.7662	0.30726	1
GOBP_EMBRYONIC_HEART_TUBE_DEVELOPMENT	GOBP_EMBRYONIC_HEART_TUBE_DEVELOPMENT	Gja5	1	94	2.7662	0.30726	1
GOBP_REGULATION_OF_T_CELL_MEDIATED_IMMUNITY	GOBP_REGULATION_OF_T_CELL_MEDIATED_IMMUNITY	H2-D1	1	115	2.7662	0.30726	1
GOBP_TRANSMISSION_OF_NERVE_IMPULSE	GOBP_TRANSMISSION_OF_NERVE_IMPULSE	Fmr1	1	108	2.7662	0.30726	1
GOBP_NEGATIVE_REGULATION_OF_CELL_DEVELOPMENT	GOBP_NEGATIVE_REGULATION_OF_CELL_DEVELOPMENT	Gdi1, Trpc5	2	310	1.80159	0.309078	1
GOBP_RESPONSE_TO_HORMONE	GOBP_RESPONSE_TO_HORMONE	Sra1, Stat1, Nono, Kdm5d	4	810	1.44095	0.309149	1
GOBP_ACUTE_INFLAMMATORY_RESPONSE	GOBP_ACUTE_INFLAMMATORY_RESPONSE	B4galt1	1	111	2.73605	0.310022	1
GOBP_REGULATION_OF_BEHAVIOR	GOBP_REGULATION_OF_BEHAVIOR	Crhr2	1	109	2.73605	0.310022	1
GOBP_CIRCULATORY_SYSTEM_DEVELOPMENT	GOBP_CIRCULATORY_SYSTEM_DEVELOPMENT	Crhr2, Stat1, B4galt1, Col1a2, Gja5, Uty	6	1246	1.32427	0.310868	1
GOBP_AUTOPHAGY_OF_MITOCHONDRION	GOBP_AUTOPHAGY_OF_MITOCHONDRION	Huwe1	1	95	2.70654	0.312774	1
GOBP_BODY_FLUID_SECRETION	GOBP_BODY_FLUID_SECRETION	Oas2	1	119	2.70654	0.312774	1
GOBP_CELLULAR_RESPONSE_TO_ACID_CHEMICAL	GOBP_CELLULAR_RESPONSE_TO_ACID_CHEMICAL	Col1a2	1	197	2.70654	0.312774	1
GOBP_LYMPHOCYTE_HOMEOSTASIS	GOBP_LYMPHOCYTE_HOMEOSTASIS	Ikbkg	1	97	2.70654	0.312774	1
GOBP_POSITIVE_REGULATION_OF_MITOTIC_CELL_CYCLE_PHASE_TRANSITION	GOBP_POSITIVE_REGULATION_OF_MITOTIC_CELL_CYCLE_PHASE_TRANSITION	Dbf4	1	99	2.70654	0.312774	1
GOBP_REGULATION_OF_MITOTIC_CELL_CYCLE	GOBP_REGULATION_OF_MITOTIC_CELL_CYCLE	Dbf4, Sra1, Pim2	3	520	1.53673	0.315769	1
GOBP_CELL_PROJECTION_MORPHOGENESIS	GOBP_CELL_PROJECTION_MORPHOGENESIS	Dynlt1c, Gdi1, Pak3, Trpc5	4	762	1.42026	0.318122	1
GOBP_NEGATIVE_REGULATION_OF_POST_TRANSLATIONAL_PROTEIN_MODIFICATION	GOBP_NEGATIVE_REGULATION_OF_POST_TRANSLATIONAL_PROTEIN_MODIFICATION	Bex3	1	96	2.6494	0.318245	1
GOBP_POSITIVE_REGULATION_OF_INTERLEUKIN_6_PRODUCTION	GOBP_POSITIVE_REGULATION_OF_INTERLEUKIN_6_PRODUCTION	Crhr2	1	112	2.6494	0.318245	1
GOBP_REGULATION_OF_NOTCH_SIGNALING_PATHWAY	GOBP_REGULATION_OF_NOTCH_SIGNALING_PATHWAY	Bend6	1	98	2.6494	0.318245	1
GOBP_ORGANIC_HYDROXY_COMPOUND_METABOLIC_PROCESS	GOBP_ORGANIC_HYDROXY_COMPOUND_METABOLIC_PROCESS	Crhr2, Dhdds, Myof	3	561	1.52729	0.319029	1
GOBP_LYMPHOCYTE_MEDIATED_IMMUNITY	GOBP_LYMPHOCYTE_MEDIATED_IMMUNITY	Kdm5d, H2-D1	2	468	1.75726	0.319303	1
GOBP_DEFENSE_RESPONSE_TO_GRAM_POSITIVE_BACTERIUM	GOBP_DEFENSE_RESPONSE_TO_GRAM_POSITIVE_BACTERIUM	Lyg1	1	159	2.62172	0.320964	1
GOBP_REGULATION_OF_SMOOTHENED_SIGNALING_PATHWAY	GOBP_REGULATION_OF_SMOOTHENED_SIGNALING_PATHWAY	Efcab7	1	101	2.62172	0.320964	1
GOBP_POST_TRANSCRIPTIONAL_REGULATION_OF_GENE_EXPRESSION	GOBP_POST_TRANSCRIPTIONAL_REGULATION_OF_GENE_EXPRESSION	Fmr1, Trnau1ap, Rcc1l	3	592	1.52106	0.321203	1
GOBP_REGULATION_OF_VASCULATURE_DEVELOPMENT	GOBP_REGULATION_OF_VASCULATURE_DEVELOPMENT	Crhr2, Stat1	2	316	1.74499	0.322218	1
GOBP_RHYTHMIC_PROCESS	GOBP_RHYTHMIC_PROCESS	Huwe1, Nono	2	321	1.74499	0.322218	1
GOBP_RNA_CATABOLIC_PROCESS	GOBP_RNA_CATABOLIC_PROCESS	Fmr1, Oas2	2	302	1.74499	0.322218	1
GOBP_NITROGEN_COMPOUND_TRANSPORT	GOBP_NITROGEN_COMPOUND_TRANSPORT	Dynlt1c, Fmr1, Crhr2, Gdi1, Cdk16, Gja5, Rp2, Efcab7, 4931428l18rik	9	1969	1.23219	0.322839	1
GOBP_BONE_MORPHOGENESIS	GOBP_BONE_MORPHOGENESIS	Pappa2	1	110	2.59461	0.323673	1
GOBP_ELECTRON_TRANSPORT_CHAIN	GOBP_ELECTRON_TRANSPORT_CHAIN	Mt-Nd2	1	115	2.59461	0.323673	1
GOBP_MEIOTIC_CHROMOSOME_SEGREGATION	GOBP_MEIOTIC_CHROMOSOME_SEGREGATION	Shoc1	1	102	2.59461	0.323673	1
GOBP_MITOCHONDRIAL_RESPIRATORY_CHAIN_COMPLEX_ASSEMBLY	GOBP_MITOCHONDRIAL_RESPIRATORY_CHAIN_COMPLEX_ASSEMBLY	Mt-Nd2	1	104	2.59461	0.323673	1
GOBP_VASOCONSTRICTION	GOBP_VASOCONSTRICTION	Gja5	1	115	2.56805	0.32637	1
GOBP_AMINE_TRANSPORT	GOBP_AMINE_TRANSPORT	Crhr2	1	122	2.54203	0.329057	1
GOBP_POSITIVE_REGULATION_OF_NEURON_APOPTOTIC_PROCESS	GOBP_POSITIVE_REGULATION_OF_NEURON_APOPTOTIC_PROCESS	Pak3	1	102	2.54203	0.329057	1
GOBP_POSITIVE_REGULATION_OF_PROTEIN_LOCALIZATION_TO_NUCLEUS	GOBP_POSITIVE_REGULATION_OF_PROTEIN_LOCALIZATION_TO_NUCLEUS	Efcab7	1	104	2.54203	0.329057	1
GOBP_REGULATION_OF_NEUROTRANSMITTER_SECRETION	GOBP_REGULATION_OF_NEUROTRANSMITTER_SECRETION	Fmr1	1	107	2.54203	0.329057	1
GOBP_EMBRYONIC_ORGAN_DEVELOPMENT	GOBP_EMBRYONIC_ORGAN_DEVELOPMENT	Gja5, Uty, Xist	3	541	1.49663	0.329899	1
GOBP_POSITIVE_REGULATION_OF_DEVELOPMENTAL_PROCESS	GOBP_POSITIVE_REGULATION_OF_DEVELOPMENTAL_PROCESS	Fmr1, Gdi1, Nkap, Stat1, Pak3, Trpc5, Bend6	7	1543	1.26317	0.329925	1
GOBP_BIOLOGICAL_PROCESS_INVOLVED_IN_INTERACTION_WITH_SYMBIONT	GOBP_BIOLOGICAL_PROCESS_INVOLVED_IN_INTERACTION_WITH_SYMBIONT	Fmr1	1	115	2.51654	0.331734	1
GOBP_NEGATIVE_REGULATION_OF_CELLULAR_CATABOLIC_PROCESS	GOBP_NEGATIVE_REGULATION_OF_CELLULAR_CATABOLIC_PROCESS	Dbi	1	109	2.51654	0.331734	1
GOBP_INORGANIC_ION_HOMEOSTASIS	GOBP_INORGANIC_ION_HOMEOSTASIS	Dbi, Trpc5, Fthl17d	3	562	1.48767	0.33316	1
GOBP_POSITIVE_REGULATION_OF_GROWTH	GOBP_POSITIVE_REGULATION_OF_GROWTH	Gdi1, Trpc5	2	323	1.69756	0.333847	1
GOBP_FATTY_ACID_CATABOLIC_PROCESS	GOBP_FATTY_ACID_CATABOLIC_PROCESS	Dbi	1	106	2.49154	0.3344	1
GOBP_MUSCLE_CONTRACTION	GOBP_MUSCLE_CONTRACTION	Gja5, Uty	2	324	1.69181	0.335296	1
GOBP_POLYOL_METABOLIC_PROCESS	GOBP_POLYOL_METABOLIC_PROCESS	Myof	1	106	2.46704	0.337055	1
GOBP_POST_GOLGI_VESICLE_MEDIATED_TRANSPORT	GOBP_POST_GOLGI_VESICLE_MEDIATED_TRANSPORT	Rp2	1	103	2.46704	0.337055	1
GOBP_REGULATION_OF_FATTY_ACID_METABOLIC_PROCESS	GOBP_REGULATION_OF_FATTY_ACID_METABOLIC_PROCESS	Dbi	1	111	2.46704	0.337055	1
GOBP_T_CELL_DIFFERENTIATION_IN_THYMUS	GOBP_T_CELL_DIFFERENTIATION_IN_THYMUS	Nkap	1	108	2.46704	0.337055	1
GOBP_REGULATION_OF_CATABOLIC_PROCESS	GOBP_REGULATION_OF_CATABOLIC_PROCESS	Fmr1, Ikbkg, Dbi, Cdk16, Pim2	5	1002	1.31974	0.337292	1
GOBP_ORGANOPHOSPHATE_BIOSYNTHETIC_PROCESS	GOBP_ORGANOPHOSPHATE_BIOSYNTHETIC_PROCESS	Dhdds, Mt-Nd2, Atp6-Ps	3	544	1.47296	0.338595	1
GOBP_MEIOTIC_CELL_CYCLE	GOBP_MEIOTIC_CELL_CYCLE	Cenpx, Shoc1	2	351	1.67479	0.33964	1
GOBP_POSITIVE_REGULATION_OF_LIPID_LOCALIZATION	GOBP_POSITIVE_REGULATION_OF_LIPID_LOCALIZATION	Dbi	1	123	2.44301	0.3397	1
GOBP_POSITIVE_REGULATION_OF_PROTEASOMAL_PROTEIN_CATABOLIC_PROCESS	GOBP_POSITIVE_REGULATION_OF_PROTEASOMAL_PROTEIN_CATABOLIC_PROCESS	Fmr1	1	107	2.44301	0.3397	1
GOBP_REGULATION_OF_CELL_KILLING	GOBP_REGULATION_OF_CELL_KILLING	H2-D1	1	147	2.44301	0.3397	1
GOBP_REGULATION_OF_SYSTEMIC_ARTERIAL_BLOOD_PRESSURE	GOBP_REGULATION_OF_SYSTEMIC_ARTERIAL_BLOOD_PRESSURE	Gja5	1	129	2.44301	0.3397	1
GOBP_PROTEIN_TRANSPORT	GOBP_PROTEIN_TRANSPORT	Dynlt1c, Crhr2, Gdi1, Cdk16, Gja5, Rp2, Efcab7	7	1489	1.24828	0.340261	1
GOBP_MEMBRANE_ORGANIZATION	GOBP_MEMBRANE_ORGANIZATION	Dynlt1c, Huwe1, Trpc5, Myof	4	776	1.37099	0.340641	1
GOBP_CELLULAR_RESPONSE_TO_HORMONE_STIMULUS	GOBP_CELLULAR_RESPONSE_TO_HORMONE_STIMULUS	Sra1, Nono, Kdm5d	3	580	1.46716	0.340768	1
GOBP_SKELETAL_SYSTEM_DEVELOPMENT	GOBP_SKELETAL_SYSTEM_DEVELOPMENT	Col1a2, Gja5, Pappa2	3	566	1.46716	0.340768	1
GOBP_NEGATIVE_REGULATION_OF_CELL_COMMUNICATION	GOBP_NEGATIVE_REGULATION_OF_CELL_COMMUNICATION	Fmr1, Crhr2, Ikbkg, Stat1, Nono, Bend6, Zfp536	7	1507	1.24736	0.340909	1
GOBP_ANGIOGENESIS	GOBP_ANGIOGENESIS	Crhr2, Stat1, B4galt1	3	564	1.46141	0.34294	1
GOBP_REGULATION_OF_CELLULAR_RESPONSE_TO_STRESS	GOBP_REGULATION_OF_CELLULAR_RESPONSE_TO_STRESS	Crhr2, Ikbkg, Usp51	3	533	1.46141	0.34294	1
GOBP_MULTICELLULAR_ORGANISMAL_RESPONSE_TO_STRESS	GOBP_MULTICELLULAR_ORGANISMAL_RESPONSE_TO_STRESS	Dbi	1	122	2.39633	0.344958	1
GOBP_NEGATIVE_REGULATION_OF_LIPID_METABOLIC_PROCESS	GOBP_NEGATIVE_REGULATION_OF_LIPID_METABOLIC_PROCESS	Dbi	1	116	2.39633	0.344958	1
GOBP_POSITIVE_REGULATION_OF_TUMOR_NECROSIS_FACTOR_SUPERFAMILY_CYTOKINE_PRODUCTION	GOBP_POSITIVE_REGULATION_OF_TUMOR_NECROSIS_FACTOR_SUPERFAMILY_CYTOKINE_PRODUCTION	Oas2	1	119	2.39633	0.344958	1
GOBP_PROTEOLYSIS_INVOLVED_IN_PROTEIN_CATABOLIC_PROCESS	GOBP_PROTEOLYSIS_INVOLVED_IN_PROTEIN_CATABOLIC_PROCESS	Fmr1, Uba1, Huwe1, Uba1y	4	773	1.36153	0.345155	1
GOBP_PEPTIDE_TRANSPORT	GOBP_PEPTIDE_TRANSPORT	Crhr2, Cdk16	2	338	1.64716	0.346861	1
GOBP_RENAL_TUBULE_DEVELOPMENT	GOBP_RENAL_TUBULE_DEVELOPMENT	Stat1	1	114	2.37364	0.347571	1
GOBP_POSITIVE_REGULATION_OF_NUCLEOBASE_CONTAINING_COMPOUND_METABOLIC_PROCESS	GOBP_POSITIVE_REGULATION_OF_NUCLEOBASE_CONTAINING_COMPOUND_METABOLIC_PROCESS	Dbf4, Crhr2, Ikbkg, Sra1, Stat1, Pim2, Pak3, Efcab7, Jpx	9	1991	1.2012	0.348125	1
GOBP_CALCIUM_ION_TRANSMEMBRANE_TRANSPORT	GOBP_CALCIUM_ION_TRANSMEMBRANE_TRANSPORT	Dbi, Trpc5	2	340	1.64175	0.348302	1
GOBP_REGULATION_OF_HORMONE_SECRETION	GOBP_REGULATION_OF_HORMONE_SECRETION	Crhr2, Cdk16	2	338	1.63636	0.349742	1
GOBP_AMINE_METABOLIC_PROCESS	GOBP_AMINE_METABOLIC_PROCESS	Crhr2	1	129	2.35139	0.350174	1
GOBP_LIPOPROTEIN_BIOSYNTHETIC_PROCESS	GOBP_LIPOPROTEIN_BIOSYNTHETIC_PROCESS	Dbi	1	109	2.35139	0.350174	1
GOBP_POSITIVE_REGULATION_OF_INTRACELLULAR_PROTEIN_TRANSPORT	GOBP_POSITIVE_REGULATION_OF_INTRACELLULAR_PROTEIN_TRANSPORT	Efcab7	1	111	2.35139	0.350174	1
GOBP_TRIGLYCERIDE_METABOLIC_PROCESS	GOBP_TRIGLYCERIDE_METABOLIC_PROCESS	Dbi	1	116	2.35139	0.350174	1
GOBP_ALCOHOL_METABOLIC_PROCESS	GOBP_ALCOHOL_METABOLIC_PROCESS	Dhdds, Myof	2	352	1.63102	0.351181	1
GOBP_POSITIVE_REGULATION_OF_MYELOID_CELL_DIFFERENTIATION	GOBP_POSITIVE_REGULATION_OF_MYELOID_CELL_DIFFERENTIATION	Stat1	1	117	2.32954	0.352767	1
GOBP_REGULATION_OF_ALPHA_BETA_T_CELL_ACTIVATION	GOBP_REGULATION_OF_ALPHA_BETA_T_CELL_ACTIVATION	Nkap	1	127	2.32954	0.352767	1
GOBP_MITOCHONDRIAL_MEMBRANE_ORGANIZATION	GOBP_MITOCHONDRIAL_MEMBRANE_ORGANIZATION	Dynlt1c	1	111	2.3081	0.35535	1
GOBP_NEGATIVE_REGULATION_OF_ENDOPEPTIDASE_ACTIVITY	GOBP_NEGATIVE_REGULATION_OF_ENDOPEPTIDASE_ACTIVITY	Serpinb8	1	163	2.3081	0.35535	1
GOBP_NEGATIVE_REGULATION_OF_IMMUNE_EFFECTOR_PROCESS	GOBP_NEGATIVE_REGULATION_OF_IMMUNE_EFFECTOR_PROCESS	Masp1	1	142	2.3081	0.35535	1
GOBP_POSITIVE_REGULATION_OF_LIPID_BIOSYNTHETIC_PROCESS	GOBP_POSITIVE_REGULATION_OF_LIPID_BIOSYNTHETIC_PROCESS	Dbi	1	116	2.3081	0.35535	1
GOBP_CELLULAR_CATABOLIC_PROCESS	GOBP_CELLULAR_CATABOLIC_PROCESS	Ikbkg, Huwe1, Dbi, Cdk16, Pim2	5	1051	1.28784	0.355425	1
GOBP_INTRINSIC_APOPTOTIC_SIGNALING_PATHWAY	GOBP_INTRINSIC_APOPTOTIC_SIGNALING_PATHWAY	Ikbkg, Nono	2	328	1.61518	0.355492	1
GOBP_ESTABLISHMENT_OF_PROTEIN_LOCALIZATION	GOBP_ESTABLISHMENT_OF_PROTEIN_LOCALIZATION	Dynlt1c, Crhr2, Gdi1, Cdk16, Gja5, Rp2, Uty, Efcab7	8	1759	1.20556	0.357241	1
GOBP_PEPTIDYL_THREONINE_MODIFICATION	GOBP_PEPTIDYL_THREONINE_MODIFICATION	Trpc5	1	114	2.28704	0.357922	1
GOBP_ADAPTIVE_IMMUNE_RESPONSE_BASED_ON_SOMATIC_RECOMBINATION_OF_IMMUNE_RECEPTORS_BUILT_FROM_IMMUNOGLOBULIN_SUPERFAMILY_DOMAINS	GOBP_ADAPTIVE_IMMUNE_RESPONSE_BASED_ON_SOMATIC_RECOMBINATION_OF_IMMUNE_RECEPTORS_BUILT_FROM_IMMUNOGLOBULIN_SUPERFAMILY_DOMAINS	Kdm5d, H2-D1	2	484	1.60479	0.358361	1
GOBP_CELL_CELL_SIGNALING	GOBP_CELL_CELL_SIGNALING	Fmr1, Crhr2, Chrna2, Dbi, Cdk16, Gja5	6	1460	1.2464	0.359538	1
GOBP_CHEMICAL_SYNAPTIC_TRANSMISSION_POSTSYNAPTIC	GOBP_CHEMICAL_SYNAPTIC_TRANSMISSION_POSTSYNAPTIC	Chrna2	1	119	2.26637	0.360484	1
GOBP_POSITIVE_REGULATION_OF_CELL_CYCLE_PHASE_TRANSITION	GOBP_POSITIVE_REGULATION_OF_CELL_CYCLE_PHASE_TRANSITION	Dbf4	1	119	2.24606	0.363036	1
GOBP_POSITIVE_REGULATION_OF_PROTEIN_UBIQUITINATION	GOBP_POSITIVE_REGULATION_OF_PROTEIN_UBIQUITINATION	Huwe1	1	116	2.24606	0.363036	1
GOBP_REGULATION_OF_IMMUNE_SYSTEM_PROCESS	GOBP_REGULATION_OF_IMMUNE_SYSTEM_PROCESS	Ikbkg, Gdi1, Nkap, Masp1, Stat1, Nono, H2-D1	7	1684	1.21511	0.364324	1
GOBP_INTRACELLULAR_SIGNALING_CASSETTE	GOBP_INTRACELLULAR_SIGNALING_CASSETTE	Dynlt1c, Crhr2, Ikbkg, Gdi1, Stat1, Col1a2, Pim2, Pak3	8	1839	1.19653	0.364512	1
GOBP_PROTEIN_CONTAINING_COMPLEX_ASSEMBLY	GOBP_PROTEIN_CONTAINING_COMPLEX_ASSEMBLY	Ikbkg, Cenpx, Col1a2, Pak3, Eif2s3x, Mt-Nd2, Eif2s3y	7	1532	1.21424	0.364977	1
GOBP_CALCIUM_ION_HOMEOSTASIS	GOBP_CALCIUM_ION_HOMEOSTASIS	Dbi, Trpc5	2	356	1.57939	0.365511	1
GOBP_APOPTOTIC_MITOCHONDRIAL_CHANGES	GOBP_APOPTOTIC_MITOCHONDRIAL_CHANGES	Pim2	1	120	2.22612	0.365578	1
GOBP_EMBRYONIC_PLACENTA_DEVELOPMENT	GOBP_EMBRYONIC_PLACENTA_DEVELOPMENT	Xist	1	119	2.22612	0.365578	1
GOBP_FEEDING_BEHAVIOR	GOBP_FEEDING_BEHAVIOR	Crhr2	1	136	2.22612	0.365578	1
GOBP_NEGATIVE_REGULATION_OF_SMALL_MOLECULE_METABOLIC_PROCESS	GOBP_NEGATIVE_REGULATION_OF_SMALL_MOLECULE_METABOLIC_PROCESS	Dbi	1	122	2.22612	0.365578	1
GOBP_ORGANIC_CATION_TRANSPORT	GOBP_ORGANIC_CATION_TRANSPORT	Crhr2	1	130	2.22612	0.365578	1
GOBP_PHENOL_CONTAINING_COMPOUND_METABOLIC_PROCESS	GOBP_PHENOL_CONTAINING_COMPOUND_METABOLIC_PROCESS	Crhr2	1	135	2.22612	0.365578	1
GOBP_SYNAPTIC_VESICLE_EXOCYTOSIS	GOBP_SYNAPTIC_VESICLE_EXOCYTOSIS	Fmr1	1	118	2.22612	0.365578	1
GOBP_DIGESTION	GOBP_DIGESTION	Crhr2	1	133	2.20652	0.36811	1
GOBP_POSITIVE_REGULATION_OF_PROTEIN_LOCALIZATION_TO_MEMBRANE	GOBP_POSITIVE_REGULATION_OF_PROTEIN_LOCALIZATION_TO_MEMBRANE	Efcab7	1	121	2.20652	0.36811	1
GOBP_RESPONSE_TO_TYPE_II_INTERFERON	GOBP_RESPONSE_TO_TYPE_II_INTERFERON	Stat1	1	129	2.20652	0.36811	1
GOBP_MYOBLAST_DIFFERENTIATION	GOBP_MYOBLAST_DIFFERENTIATION	Sra1	1	125	2.18726	0.370632	1
GOBP_NEURON_PROJECTION_ORGANIZATION	GOBP_NEURON_PROJECTION_ORGANIZATION	Pak3	1	121	2.18726	0.370632	1
GOBP_RENAL_SYSTEM_PROCESS	GOBP_RENAL_SYSTEM_PROCESS	Gja5	1	131	2.18726	0.370632	1
GOBP_RESPONSE_TO_ACID_CHEMICAL	GOBP_RESPONSE_TO_ACID_CHEMICAL	Col1a2	1	221	2.18726	0.370632	1
GOBP_ARTERY_DEVELOPMENT	GOBP_ARTERY_DEVELOPMENT	Gja5	1	124	2.16834	0.373144	1
GOBP_POSITIVE_REGULATION_OF_PLASMA_MEMBRANE_BOUNDED_CELL_PROJECTION_ASSEMBLY	GOBP_POSITIVE_REGULATION_OF_PLASMA_MEMBRANE_BOUNDED_CELL_PROJECTION_ASSEMBLY	Fmr1	1	122	2.16834	0.373144	1
GOBP_REGULATION_OF_CIRCADIAN_RHYTHM	GOBP_REGULATION_OF_CIRCADIAN_RHYTHM	Nono	1	127	2.16834	0.373144	1
GOBP_REGULATION_OF_MRNA_SPLICING_VIA_SPLICEOSOME	GOBP_REGULATION_OF_MRNA_SPLICING_VIA_SPLICEOSOME	Fmr1	1	121	2.16834	0.373144	1
GOBP_ENDOMEMBRANE_SYSTEM_ORGANIZATION	GOBP_ENDOMEMBRANE_SYSTEM_ORGANIZATION	Huwe1, Trpc5, Myof	3	572	1.38265	0.374359	1
GOBP_SECRETION	GOBP_SECRETION	Fmr1, Crhr2, Cdk16, Oas2, Gja5	5	1136	1.25483	0.375188	1
GOBP_POSITIVE_REGULATION_OF_PROTEOLYSIS	GOBP_POSITIVE_REGULATION_OF_PROTEOLYSIS	Fmr1, Stat1	2	355	1.54514	0.375472	1
GOBP_LIPID_OXIDATION	GOBP_LIPID_OXIDATION	Dbi	1	124	2.14974	0.375646	1
GOBP_PROTEIN_TARGETING_TO_MEMBRANE	GOBP_PROTEIN_TARGETING_TO_MEMBRANE	Gdi1	1	122	2.14974	0.375646	1
GOBP_ENERGY_DERIVATION_BY_OXIDATION_OF_ORGANIC_COMPOUNDS	GOBP_ENERGY_DERIVATION_BY_OXIDATION_OF_ORGANIC_COMPOUNDS	Mt-Nd2, Atp6-Ps	2	362	1.54036	0.376889	1
GOBP_MOLTING_CYCLE_PROCESS	GOBP_MOLTING_CYCLE_PROCESS	Dbi	1	123	2.13146	0.378137	1
GOBP_CHEMICAL_HOMEOSTASIS	GOBP_CHEMICAL_HOMEOSTASIS	Crhr2, Dbi, Cdk16, Trpc5, Fthl17d	5	1120	1.24842	0.379142	1
GOBP_REGULATION_OF_DNA_REPLICATION	GOBP_REGULATION_OF_DNA_REPLICATION	Dbf4	1	122	2.11348	0.38062	1
GOBP_REGULATION_OF_NEUROTRANSMITTER_TRANSPORT	GOBP_REGULATION_OF_NEUROTRANSMITTER_TRANSPORT	Fmr1	1	128	2.11348	0.38062	1
GOBP_STEROID_HORMONE_MEDIATED_SIGNALING_PATHWAY	GOBP_STEROID_HORMONE_MEDIATED_SIGNALING_PATHWAY	Kdm5d	1	123	2.11348	0.38062	1
GOBP_ACTIN_FILAMENT_BASED_PROCESS	GOBP_ACTIN_FILAMENT_BASED_PROCESS	Crhr2, Pak3, Gja5, Uty	4	821	1.28687	0.383079	1
GOBP_COLLAGEN_METABOLIC_PROCESS	GOBP_COLLAGEN_METABOLIC_PROCESS	Col1a2	1	132	2.0958	0.383092	1
GOBP_POSITIVE_REGULATION_OF_CALCIUM_ION_TRANSPORT	GOBP_POSITIVE_REGULATION_OF_CALCIUM_ION_TRANSPORT	Dbi	1	139	2.07841	0.385554	1
GOBP_POSITIVE_REGULATION_OF_NF_KAPPAB_TRANSCRIPTION_FACTOR_ACTIVITY	GOBP_POSITIVE_REGULATION_OF_NF_KAPPAB_TRANSCRIPTION_FACTOR_ACTIVITY	Ikbkg	1	132	2.07841	0.385554	1
GOBP_POSITIVE_REGULATION_OF_PROTEOLYSIS_INVOLVED_IN_PROTEIN_CATABOLIC_PROCESS	GOBP_POSITIVE_REGULATION_OF_PROTEOLYSIS_INVOLVED_IN_PROTEIN_CATABOLIC_PROCESS	Fmr1	1	126	2.07841	0.385554	1
GOBP_INTRACELLULAR_RECEPTOR_SIGNALING_PATHWAY	GOBP_INTRACELLULAR_RECEPTOR_SIGNALING_PATHWAY	Zfp536, Kdm5d	2	350	1.50775	0.386777	1
GOBP_REGULATION_OF_PEPTIDASE_ACTIVITY	GOBP_REGULATION_OF_PEPTIDASE_ACTIVITY	Stat1, Serpinb8	2	426	1.50775	0.386777	1
GOBP_NEGATIVE_REGULATION_OF_INTRACELLULAR_SIGNAL_TRANSDUCTION	GOBP_NEGATIVE_REGULATION_OF_INTRACELLULAR_SIGNAL_TRANSDUCTION	Ikbkg, Stat1, Nono	3	583	1.35246	0.387286	1
GOBP_MUSCLE_CELL_APOPTOTIC_PROCESS	GOBP_MUSCLE_CELL_APOPTOTIC_PROCESS	Dynlt1c	1	130	2.06131	0.388007	1
GOBP_NEGATIVE_REGULATION_OF_TRANSLATION	GOBP_NEGATIVE_REGULATION_OF_TRANSLATION	Fmr1	1	141	2.06131	0.388007	1
GOBP_GLYCOPROTEIN_METABOLIC_PROCESS	GOBP_GLYCOPROTEIN_METABOLIC_PROCESS	Dhdds, B4galt1	2	356	1.5032	0.388184	1
GOBP_CARDIAC_SEPTUM_DEVELOPMENT	GOBP_CARDIAC_SEPTUM_DEVELOPMENT	Gja5	1	129	2.04449	0.39045	1
GOBP_REGULATION_OF_POSTSYNAPTIC_MEMBRANE_POTENTIAL	GOBP_REGULATION_OF_POSTSYNAPTIC_MEMBRANE_POTENTIAL	Chrna2	1	136	2.04449	0.39045	1
GOBP_SEQUESTERING_OF_CALCIUM_ION	GOBP_SEQUESTERING_OF_CALCIUM_ION	Dbi	1	142	2.04449	0.39045	1
GOBP_T_CELL_RECEPTOR_SIGNALING_PATHWAY	GOBP_T_CELL_RECEPTOR_SIGNALING_PATHWAY	Ikbkg	1	143	2.04449	0.39045	1
GOBP_LEUKOCYTE_MEDIATED_CYTOTOXICITY	GOBP_LEUKOCYTE_MEDIATED_CYTOTOXICITY	H2-D1	1	171	2.02794	0.392883	1
GOBP_MAINTENANCE_OF_LOCATION	GOBP_MAINTENANCE_OF_LOCATION	Dbi, Fthl17d	2	375	1.48527	0.393799	1
GOBP_REGULATORY_NCRNA_MEDIATED_GENE_SILENCING	GOBP_REGULATORY_NCRNA_MEDIATED_GENE_SILENCING	Fmr1	1	201	2.01165	0.395307	1
GOBP_RESPONSE_TO_CALCIUM_ION	GOBP_RESPONSE_TO_CALCIUM_ION	Gdi1	1	136	1.99563	0.397721	1
GOBP_EPIDERMIS_DEVELOPMENT	GOBP_EPIDERMIS_DEVELOPMENT	Dbi, Tmprss13	2	398	1.47211	0.397994	1
GOBP_CELLULAR_RESPONSE_TO_OXYGEN_CONTAINING_COMPOUND	GOBP_CELLULAR_RESPONSE_TO_OXYGEN_CONTAINING_COMPOUND	Crhr2, Chrna2, Stat1, Cdk16, Nono	5	1311	1.21853	0.398117	1
GOBP_ALCOHOL_BIOSYNTHETIC_PROCESS	GOBP_ALCOHOL_BIOSYNTHETIC_PROCESS	Dhdds	1	143	1.97985	0.400126	1
GOBP_ALPHA_BETA_T_CELL_DIFFERENTIATION	GOBP_ALPHA_BETA_T_CELL_DIFFERENTIATION	Nkap	1	146	1.97985	0.400126	1
GOBP_NEGATIVE_REGULATION_OF_MONOATOMIC_ION_TRANSPORT	GOBP_NEGATIVE_REGULATION_OF_MONOATOMIC_ION_TRANSPORT	Crhr2	1	141	1.97985	0.400126	1
GOBP_SYNAPTIC_SIGNALING	GOBP_SYNAPTIC_SIGNALING	Fmr1, Crhr2, Chrna2, Dbi	4	1006	1.25405	0.40108	1
GOBP_REGULATION_OF_TRANS_SYNAPTIC_SIGNALING	GOBP_REGULATION_OF_TRANS_SYNAPTIC_SIGNALING	Fmr1, Crhr2, Dbi	3	758	1.31883	0.40229	1
GOBP_MONOCARBOXYLIC_ACID_CATABOLIC_PROCESS	GOBP_MONOCARBOXYLIC_ACID_CATABOLIC_PROCESS	Dbi	1	135	1.96432	0.402521	1
GOBP_POSITIVE_REGULATION_OF_CYSTEINE_TYPE_ENDOPEPTIDASE_ACTIVITY	GOBP_POSITIVE_REGULATION_OF_CYSTEINE_TYPE_ENDOPEPTIDASE_ACTIVITY	Stat1	1	139	1.96432	0.402521	1
GOBP_POSITIVE_REGULATION_OF_LYMPHOCYTE_DIFFERENTIATION	GOBP_POSITIVE_REGULATION_OF_LYMPHOCYTE_DIFFERENTIATION	Nkap	1	143	1.96432	0.402521	1
GOBP_POSITIVE_REGULATION_OF_MITOTIC_CELL_CYCLE	GOBP_POSITIVE_REGULATION_OF_MITOTIC_CELL_CYCLE	Dbf4	1	134	1.96432	0.402521	1
GOBP_REGULATION_OF_CELLULAR_LOCALIZATION	GOBP_REGULATION_OF_CELLULAR_LOCALIZATION	Crhr2, Gdi1, Cdk16, Gja5, Efcab7	5	1112	1.20648	0.406011	1
GOBP_BIOLOGICAL_PROCESS_INVOLVED_IN_INTERACTION_WITH_HOST	GOBP_BIOLOGICAL_PROCESS_INVOLVED_IN_INTERACTION_WITH_HOST	Dynlt1c	1	148	1.93398	0.407282	1
GOBP_MITOCHONDRIAL_TRANSLATION	GOBP_MITOCHONDRIAL_TRANSLATION	Rcc1l	1	130	1.93398	0.407282	1
GOBP_REGULATION_OF_NUCLEOCYTOPLASMIC_TRANSPORT	GOBP_REGULATION_OF_NUCLEOCYTOPLASMIC_TRANSPORT	Efcab7	1	134	1.93398	0.407282	1
GOBP_BONE_MINERALIZATION	GOBP_BONE_MINERALIZATION	Col1a2	1	141	1.91916	0.409649	1
GOBP_NEGATIVE_REGULATION_OF_BINDING	GOBP_NEGATIVE_REGULATION_OF_BINDING	Pim2	1	143	1.91916	0.409649	1
GOBP_REGULATION_OF_RECEPTOR_MEDIATED_ENDOCYTOSIS	GOBP_REGULATION_OF_RECEPTOR_MEDIATED_ENDOCYTOSIS	Fmr1	1	139	1.91916	0.409649	1
GOBP_SYNAPSE_ORGANIZATION	GOBP_SYNAPSE_ORGANIZATION	Fmr1, Elavl2, Pak3	3	630	1.30262	0.409755	1
GOBP_AMIDE_TRANSPORT	GOBP_AMIDE_TRANSPORT	Crhr2, Cdk16	2	387	1.43395	0.410501	1
GOBP_LEUKOCYTE_HOMEOSTASIS	GOBP_LEUKOCYTE_HOMEOSTASIS	Ikbkg	1	143	1.90456	0.412006	1
GOBP_REGULATION_OF_LIPID_TRANSPORT	GOBP_REGULATION_OF_LIPID_TRANSPORT	Dbi	1	152	1.90456	0.412006	1
GOBP_POSITIVE_REGULATION_OF_RESPONSE_TO_BIOTIC_STIMULUS	GOBP_POSITIVE_REGULATION_OF_RESPONSE_TO_BIOTIC_STIMULUS	Gdi1, Nono	2	406	1.42574	0.413263	1
GOBP_REGULATION_OF_DNA_RECOMBINATION	GOBP_REGULATION_OF_DNA_RECOMBINATION	Usp51	1	140	1.89018	0.414354	1
GOBP_RESPONSE_TO_LEUKEMIA_INHIBITORY_FACTOR	GOBP_RESPONSE_TO_LEUKEMIA_INHIBITORY_FACTOR	Elavl2	1	311	1.89018	0.414354	1
GOBP_REGULATION_OF_RESPONSE_TO_STRESS	GOBP_REGULATION_OF_RESPONSE_TO_STRESS	Crhr2, Ikbkg, Gdi1, Stat1, Nono, Usp51	6	1427	1.16931	0.414415	1
GOBP_MONOATOMIC_ION_HOMEOSTASIS	GOBP_MONOATOMIC_ION_HOMEOSTASIS	Dbi, Trpc5, Fthl17d	3	645	1.28904	0.416132	1
GOBP_GOLGI_ORGANIZATION	GOBP_GOLGI_ORGANIZATION	Huwe1	1	137	1.87601	0.416693	1
GOBP_STEM_CELL_PROLIFERATION	GOBP_STEM_CELL_PROLIFERATION	Nkap	1	144	1.87601	0.416693	1
GOBP_PHOSPHOLIPID_METABOLIC_PROCESS	GOBP_PHOSPHOLIPID_METABOLIC_PROCESS	Dhdds, Dbi	2	370	1.40959	0.418768	1
GOBP_MOLTING_CYCLE	GOBP_MOLTING_CYCLE	Dbi	1	149	1.84831	0.421342	1
GOBP_REGULATION_OF_MITOCHONDRION_ORGANIZATION	GOBP_REGULATION_OF_MITOCHONDRION_ORGANIZATION	Huwe1	1	144	1.84831	0.421342	1
GOBP_POSITIVE_REGULATION_OF_ADAPTIVE_IMMUNE_RESPONSE	GOBP_POSITIVE_REGULATION_OF_ADAPTIVE_IMMUNE_RESPONSE	H2-D1	1	167	1.83476	0.423653	1
GOBP_CARDIAC_CHAMBER_MORPHOGENESIS	GOBP_CARDIAC_CHAMBER_MORPHOGENESIS	Gja5	1	153	1.82141	0.425955	1
GOBP_NEUTRAL_LIPID_METABOLIC_PROCESS	GOBP_NEUTRAL_LIPID_METABOLIC_PROCESS	Dbi	1	153	1.82141	0.425955	1
GOBP_RHO_PROTEIN_SIGNAL_TRANSDUCTION	GOBP_RHO_PROTEIN_SIGNAL_TRANSDUCTION	Col1a2	1	147	1.82141	0.425955	1
GOBP_SPECIFICATION_OF_SYMMETRY	GOBP_SPECIFICATION_OF_SYMMETRY	Dpcd	1	144	1.82141	0.425955	1
GOBP_REGULATION_OF_PROGRAMMED_CELL_DEATH	GOBP_REGULATION_OF_PROGRAMMED_CELL_DEATH	Fmr1, Ikbkg, Sra1, B4galt1, Pim2, Pak3, Nono	7	1700	1.13642	0.427194	1
GOBP_CARDIAC_VENTRICLE_DEVELOPMENT	GOBP_CARDIAC_VENTRICLE_DEVELOPMENT	Gja5	1	154	1.80825	0.428248	1
GOBP_POSITIVE_REGULATION_OF_POST_TRANSLATIONAL_PROTEIN_MODIFICATION	GOBP_POSITIVE_REGULATION_OF_POST_TRANSLATIONAL_PROTEIN_MODIFICATION	Huwe1	1	144	1.80825	0.428248	1
GOBP_REGULATION_OF_DOUBLE_STRAND_BREAK_REPAIR	GOBP_REGULATION_OF_DOUBLE_STRAND_BREAK_REPAIR	Usp51	1	139	1.80825	0.428248	1
GOBP_REGULATION_OF_MRNA_PROCESSING	GOBP_REGULATION_OF_MRNA_PROCESSING	Fmr1	1	145	1.80825	0.428248	1
GOBP_EXOCYTOSIS	GOBP_EXOCYTOSIS	Fmr1, Cdk16	2	396	1.38217	0.428341	1
GOBP_CELL_JUNCTION_ORGANIZATION	GOBP_CELL_JUNCTION_ORGANIZATION	Fmr1, Elavl2, Pak3, Gja5	4	910	1.2063	0.428799	1
GOBP_LIPOPROTEIN_METABOLIC_PROCESS	GOBP_LIPOPROTEIN_METABOLIC_PROCESS	Dbi	1	143	1.79528	0.430531	1
GOBP_MAMMARY_GLAND_DEVELOPMENT	GOBP_MAMMARY_GLAND_DEVELOPMENT	Oas2	1	166	1.79528	0.430531	1
GOBP_RESPONSE_TO_PEPTIDE_HORMONE	GOBP_RESPONSE_TO_PEPTIDE_HORMONE	Stat1, Nono	2	400	1.37453	0.431061	1
GOBP_IMMUNE_EFFECTOR_PROCESS	GOBP_IMMUNE_EFFECTOR_PROCESS	Masp1, Kdm5d, H2-D1	3	851	1.25627	0.431978	1
GOBP_EMBRYONIC_APPENDAGE_MORPHOGENESIS	GOBP_EMBRYONIC_APPENDAGE_MORPHOGENESIS	Gja5	1	145	1.78249	0.432806	1
GOBP_MODIFICATION_DEPENDENT_MACROMOLECULE_CATABOLIC_PROCESS	GOBP_MODIFICATION_DEPENDENT_MACROMOLECULE_CATABOLIC_PROCESS	Uba1, Huwe1, Uba1y	3	616	1.25414	0.433029	1
GOBP_MONOATOMIC_ION_TRANSPORT	GOBP_MONOATOMIC_ION_TRANSPORT	Crhr2, Chrna2, Dbi, Trpc5, Gja5	5	1211	1.16606	0.433535	1
GOBP_REGULATION_OF_REGULATED_SECRETORY_PATHWAY	GOBP_REGULATION_OF_REGULATED_SECRETORY_PATHWAY	Fmr1	1	150	1.76988	0.435071	1
GOBP_REGULATION_OF_DEVELOPMENTAL_GROWTH	GOBP_REGULATION_OF_DEVELOPMENTAL_GROWTH	Gdi1, Trpc5	2	394	1.36323	0.435128	1
GOBP_SENSORY_PERCEPTION	GOBP_SENSORY_PERCEPTION	Or9a4, Or5p78, Or7e178, Or2y1d	4	1813	1.19454	0.435905	1
GOBP_CELL_CELL_JUNCTION_ASSEMBLY	GOBP_CELL_CELL_JUNCTION_ASSEMBLY	Gja5	1	169	1.74519	0.439576	1
GOBP_APOPTOTIC_SIGNALING_PATHWAY	GOBP_APOPTOTIC_SIGNALING_PATHWAY	Ikbkg, Nono, Bex3	3	661	1.23945	0.440367	1
GOBP_NEGATIVE_REGULATION_OF_PROTEIN_METABOLIC_PROCESS	GOBP_NEGATIVE_REGULATION_OF_PROTEIN_METABOLIC_PROCESS	Fmr1, Serpinb8, Dbi, Bex3	4	967	1.18587	0.441218	1
GOBP_HORMONE_TRANSPORT	GOBP_HORMONE_TRANSPORT	Crhr2, Cdk16	2	411	1.34116	0.443216	1
GOBP_POSITIVE_REGULATION_OF_INTRACELLULAR_TRANSPORT	GOBP_POSITIVE_REGULATION_OF_INTRACELLULAR_TRANSPORT	Efcab7	1	152	1.72117	0.444044	1
GOBP_REGULATION_OF_IMMUNE_EFFECTOR_PROCESS	GOBP_REGULATION_OF_IMMUNE_EFFECTOR_PROCESS	Masp1, H2-D1	2	465	1.33396	0.445897	1
GOBP_POSITIVE_REGULATION_OF_LEUKOCYTE_MEDIATED_IMMUNITY	GOBP_POSITIVE_REGULATION_OF_LEUKOCYTE_MEDIATED_IMMUNITY	H2-D1	1	185	1.70941	0.446265	1
GOBP_POSITIVE_REGULATION_OF_LIPID_METABOLIC_PROCESS	GOBP_POSITIVE_REGULATION_OF_LIPID_METABOLIC_PROCESS	Dbi	1	165	1.70941	0.446265	1
GOBP_CELL_RECOGNITION	GOBP_CELL_RECOGNITION	B4galt1	1	162	1.69781	0.448477	1
GOBP_DETECTION_OF_STIMULUS	GOBP_DETECTION_OF_STIMULUS	Or7e178, Or2y1d	2	777	1.3163	0.452571	1
GOBP_RECEPTOR_INTERNALIZATION	GOBP_RECEPTOR_INTERNALIZATION	Fmr1	1	161	1.67507	0.452875	1
GOBP_HOMEOSTASIS_OF_NUMBER_OF_CELLS	GOBP_HOMEOSTASIS_OF_NUMBER_OF_CELLS	Ikbkg, Stat1	2	416	1.30592	0.456553	1
GOBP_LEUKOCYTE_MEDIATED_IMMUNITY	GOBP_LEUKOCYTE_MEDIATED_IMMUNITY	Kdm5d, H2-D1	2	585	1.30592	0.456553	1
GOBP_ORGANONITROGEN_COMPOUND_CATABOLIC_PROCESS	GOBP_ORGANONITROGEN_COMPOUND_CATABOLIC_PROCESS	Fmr1, Uba1, Hmmr, Huwe1, Lyg1, Uba1y	6	1435	1.11531	0.456931	1
GOBP_REGULATION_OF_ACTIN_FILAMENT_BASED_PROCESS	GOBP_REGULATION_OF_ACTIN_FILAMENT_BASED_PROCESS	Pak3, Gja5	2	409	1.29909	0.459199	1
GOBP_REGULATION_OF_MUSCLE_CONTRACTION	GOBP_REGULATION_OF_MUSCLE_CONTRACTION	Gja5	1	167	1.64207	0.459407	1
GOBP_REGULATION_OF_EPITHELIAL_CELL_PROLIFERATION	GOBP_REGULATION_OF_EPITHELIAL_CELL_PROLIFERATION	Stat1, B4galt1	2	426	1.2957	0.460519	1
GOBP_REGULATION_OF_CELLULAR_KETONE_METABOLIC_PROCESS	GOBP_REGULATION_OF_CELLULAR_KETONE_METABOLIC_PROCESS	Dbi	1	173	1.63135	0.461567	1
GOBP_INTERLEUKIN_6_PRODUCTION	GOBP_INTERLEUKIN_6_PRODUCTION	Crhr2	1	182	1.62078	0.463719	1
GOBP_REGULATION_OF_METAL_ION_TRANSPORT	GOBP_REGULATION_OF_METAL_ION_TRANSPORT	Crhr2, Dbi	2	433	1.28563	0.464469	1
GOBP_REGULATION_OF_PROTEOLYSIS	GOBP_REGULATION_OF_PROTEOLYSIS	Fmr1, Stat1, Serpinb8	3	738	1.19155	0.465247	1
GOBP_CELL_SURFACE_RECEPTOR_SIGNALING_PATHWAY_VIA_STAT	GOBP_CELL_SURFACE_RECEPTOR_SIGNALING_PATHWAY_VIA_STAT	Stat1	1	212	1.61034	0.465862	1
GOBP_ENDOTHELIAL_CELL_PROLIFERATION	GOBP_ENDOTHELIAL_CELL_PROLIFERATION	Stat1	1	175	1.61034	0.465862	1
GOBP_POSITIVE_REGULATION_OF_MONOATOMIC_ION_TRANSMEMBRANE_TRANSPORT	GOBP_POSITIVE_REGULATION_OF_MONOATOMIC_ION_TRANSMEMBRANE_TRANSPORT	Dbi	1	170	1.61034	0.465862	1
GOBP_REGULATION_OF_PATTERN_RECOGNITION_RECEPTOR_SIGNALING_PATHWAY	GOBP_REGULATION_OF_PATTERN_RECOGNITION_RECEPTOR_SIGNALING_PATHWAY	Gdi1	1	166	1.61034	0.465862	1
GOBP_REGULATION_OF_PROTEIN_LOCALIZATION_TO_CELL_PERIPHERY	GOBP_REGULATION_OF_PROTEIN_LOCALIZATION_TO_CELL_PERIPHERY	Efcab7	1	163	1.61034	0.465862	1
GOBP_RESPONSE_TO_TEMPERATURE_STIMULUS	GOBP_RESPONSE_TO_TEMPERATURE_STIMULUS	Myof	1	168	1.61034	0.465862	1
GOBP_REGULATION_OF_PROTEIN_LOCALIZATION_TO_NUCLEUS	GOBP_REGULATION_OF_PROTEIN_LOCALIZATION_TO_NUCLEUS	Efcab7	1	165	1.60003	0.467996	1
GOBP_FOREBRAIN_DEVELOPMENT	GOBP_FOREBRAIN_DEVELOPMENT	Dbi, Dpcd	2	430	1.27572	0.468401	1
GOBP_CELL_MORPHOGENESIS_INVOLVED_IN_NEURON_DIFFERENTIATION	GOBP_CELL_MORPHOGENESIS_INVOLVED_IN_NEURON_DIFFERENTIATION	Gdi1, Pak3, Trpc5	3	687	1.18013	0.471393	1
GOBP_SMOOTHENED_SIGNALING_PATHWAY	GOBP_SMOOTHENED_SIGNALING_PATHWAY	Efcab7	1	167	1.5798	0.47224	1
GOBP_POSITIVE_REGULATION_OF_PEPTIDASE_ACTIVITY	GOBP_POSITIVE_REGULATION_OF_PEPTIDASE_ACTIVITY	Stat1	1	182	1.56988	0.474349	1
GOBP_REGULATION_OF_INNATE_IMMUNE_RESPONSE	GOBP_REGULATION_OF_INNATE_IMMUNE_RESPONSE	Gdi1, Nono	2	463	1.25635	0.476215	1
GOBP_ANTIGEN_RECEPTOR_MEDIATED_SIGNALING_PATHWAY	GOBP_ANTIGEN_RECEPTOR_MEDIATED_SIGNALING_PATHWAY	Ikbkg	1	185	1.56008	0.47645	1
GOBP_REGULATION_OF_LIPID_LOCALIZATION	GOBP_REGULATION_OF_LIPID_LOCALIZATION	Dbi	1	186	1.5504	0.478542	1
GOBP_NEGATIVE_REGULATION_OF_MULTICELLULAR_ORGANISMAL_PROCESS	GOBP_NEGATIVE_REGULATION_OF_MULTICELLULAR_ORGANISMAL_PROCESS	Crhr2, Gdi1, Stat1, Trpc5, Gja5	5	1260	1.10255	0.480058	1
GOBP_ERYTHROCYTE_HOMEOSTASIS	GOBP_ERYTHROCYTE_HOMEOSTASIS	Stat1	1	176	1.54084	0.480627	1
GOBP_HORMONE_MEDIATED_SIGNALING_PATHWAY	GOBP_HORMONE_MEDIATED_SIGNALING_PATHWAY	Kdm5d	1	173	1.54084	0.480627	1
GOBP_NEGATIVE_REGULATION_OF_RESPONSE_TO_STIMULUS	GOBP_NEGATIVE_REGULATION_OF_RESPONSE_TO_STIMULUS	Crhr2, Ikbkg, Masp1, Stat1, Nono, Bend6, Zfp536	7	1758	1.07584	0.481108	1
GOBP_MONOATOMIC_CATION_TRANSPORT	GOBP_MONOATOMIC_CATION_TRANSPORT	Crhr2, Dbi, Trpc5, Gja5	4	1007	1.12327	0.481433	1
GOBP_REGULATION_OF_APOPTOTIC_SIGNALING_PATHWAY	GOBP_REGULATION_OF_APOPTOTIC_SIGNALING_PATHWAY	Ikbkg, Nono	2	436	1.24064	0.482674	1
GOBP_CELLULAR_RESPONSE_TO_STEROID_HORMONE_STIMULUS	GOBP_CELLULAR_RESPONSE_TO_STEROID_HORMONE_STIMULUS	Kdm5d	1	185	1.5314	0.482703	1
GOBP_NEGATIVE_REGULATION_OF_PEPTIDASE_ACTIVITY	GOBP_NEGATIVE_REGULATION_OF_PEPTIDASE_ACTIVITY	Serpinb8	1	237	1.5314	0.482703	1
GOBP_NON_MEMBRANE_BOUNDED_ORGANELLE_ASSEMBLY	GOBP_NON_MEMBRANE_BOUNDED_ORGANELLE_ASSEMBLY	Fmr1, Cenpx	2	418	1.23755	0.48396	1
GOBP_ORGANELLE_DISASSEMBLY	GOBP_ORGANELLE_DISASSEMBLY	Huwe1	1	167	1.52207	0.48477	1
GOBP_REGULATION_OF_ACTIN_FILAMENT_LENGTH	GOBP_REGULATION_OF_ACTIN_FILAMENT_LENGTH	Pak3	1	172	1.52207	0.48477	1
GOBP_REGULATION_OF_POSTSYNAPSE_ORGANIZATION	GOBP_REGULATION_OF_POSTSYNAPSE_ORGANIZATION	Pak3	1	176	1.52207	0.48477	1
GOBP_REGULATION_OF_HEMOPOIESIS	GOBP_REGULATION_OF_HEMOPOIESIS	Nkap, Stat1	2	456	1.2314	0.486526	1
GOBP_MULTI_MULTICELLULAR_ORGANISM_PROCESS	GOBP_MULTI_MULTICELLULAR_ORGANISM_PROCESS	B4galt1	1	214	1.51285	0.48683	1
GOBP_SPERM_MOTILITY	GOBP_SPERM_MOTILITY	Dpcd	1	192	1.51285	0.48683	1
GOBP_CHROMOSOME_SEGREGATION	GOBP_CHROMOSOME_SEGREGATION	Cenpx, Shoc1	2	419	1.22835	0.487806	1
GOBP_HEMOSTASIS	GOBP_HEMOSTASIS	Hgfac	1	182	1.50375	0.488881	1
GOBP_MITOCHONDRIAL_GENE_EXPRESSION	GOBP_MITOCHONDRIAL_GENE_EXPRESSION	Rcc1l	1	167	1.50375	0.488881	1
GOBP_NEGATIVE_REGULATION_OF_IMMUNE_RESPONSE	GOBP_NEGATIVE_REGULATION_OF_IMMUNE_RESPONSE	Masp1	1	206	1.50375	0.488881	1
GOBP_REGULATION_OF_INTRACELLULAR_PROTEIN_TRANSPORT	GOBP_REGULATION_OF_INTRACELLULAR_PROTEIN_TRANSPORT	Efcab7	1	174	1.50375	0.488881	1
GOBP_REGULATION_OF_INTRACELLULAR_SIGNAL_TRANSDUCTION	GOBP_REGULATION_OF_INTRACELLULAR_SIGNAL_TRANSDUCTION	Dynlt1c, Crhr2, Ikbkg, Stat1, Pim2, Pak3, Nono	7	1788	1.06486	0.49137	1
GOBP_EPITHELIAL_CELL_DIFFERENTIATION	GOBP_EPITHELIAL_CELL_DIFFERENTIATION	Crhr2, B4galt1, Krt35	3	760	1.14182	0.492654	1
GOBP_MUSCLE_SYSTEM_PROCESS	GOBP_MUSCLE_SYSTEM_PROCESS	Gja5, Uty	2	450	1.2163	0.492906	1
GOBP_HUMORAL_IMMUNE_RESPONSE	GOBP_HUMORAL_IMMUNE_RESPONSE	Masp1	1	305	1.48586	0.492959	1
GOBP_NEUROTRANSMITTER_SECRETION	GOBP_NEUROTRANSMITTER_SECRETION	Fmr1	1	179	1.48586	0.492959	1
GOBP_TUBE_MORPHOGENESIS	GOBP_TUBE_MORPHOGENESIS	Crhr2, Stat1, B4galt1, Gja5	4	973	1.10422	0.494313	1
GOBP_POSITIVE_REGULATION_OF_CYTOSOLIC_CALCIUM_ION_CONCENTRATION	GOBP_POSITIVE_REGULATION_OF_CYTOSOLIC_CALCIUM_ION_CONCENTRATION	Trpc5	1	200	1.47707	0.494986	1
GOBP_REGULATION_OF_SYNAPSE_ASSEMBLY	GOBP_REGULATION_OF_SYNAPSE_ASSEMBLY	Elavl2	1	189	1.47707	0.494986	1
GOBP_REGULATION_OF_TUBE_SIZE	GOBP_REGULATION_OF_TUBE_SIZE	Gja5	1	193	1.47707	0.494986	1
GOBP_NEGATIVE_REGULATION_OF_TRANSCRIPTION_BY_RNA_POLYMERASE_II	GOBP_NEGATIVE_REGULATION_OF_TRANSCRIPTION_BY_RNA_POLYMERASE_II	Nkap, Zfp239, Zfp536, Tsix	4	957	1.10173	0.496021	1
GOBP_REGULATION_OF_CELL_GROWTH	GOBP_REGULATION_OF_CELL_GROWTH	Gdi1, Trpc5	2	448	1.20742	0.496711	1
GOBP_BIOMINERAL_TISSUE_DEVELOPMENT	GOBP_BIOMINERAL_TISSUE_DEVELOPMENT	Col1a2	1	188	1.46839	0.497005	1
GOBP_ADAPTIVE_IMMUNE_RESPONSE	GOBP_ADAPTIVE_IMMUNE_RESPONSE	Kdm5d, H2-D1	2	630	1.20448	0.497975	1
GOBP_POSITIVE_REGULATION_OF_ENDOCYTOSIS	GOBP_POSITIVE_REGULATION_OF_ENDOCYTOSIS	Fmr1	1	192	1.45981	0.499016	1
GOBP_REGULATION_OF_CALCIUM_ION_TRANSMEMBRANE_TRANSPORT	GOBP_REGULATION_OF_CALCIUM_ION_TRANSMEMBRANE_TRANSPORT	Dbi	1	185	1.45981	0.499016	1
GOBP_APPENDAGE_MORPHOGENESIS	GOBP_APPENDAGE_MORPHOGENESIS	Gja5	1	181	1.45132	0.501019	1
GOBP_RESPONSE_TO_ENDOGENOUS_STIMULUS	GOBP_RESPONSE_TO_ENDOGENOUS_STIMULUS	Sra1, Stat1, Col1a2, Nono, Myof, Kdm5d	6	1635	1.06275	0.501488	1
GOBP_NUCLEIC_ACID_CATABOLIC_PROCESS	GOBP_NUCLEIC_ACID_CATABOLIC_PROCESS	Fmr1, Oas2, Utp14a	3	687	1.12613	0.501639	1
GOBP_RESPONSE_TO_ORGANIC_CYCLIC_COMPOUND	GOBP_RESPONSE_TO_ORGANIC_CYCLIC_COMPOUND	Stat1, Pak3, Kdm5d	3	848	1.121	0.504617	1
GOBP_ALPHA_BETA_T_CELL_ACTIVATION	GOBP_ALPHA_BETA_T_CELL_ACTIVATION	Nkap	1	203	1.43465	0.505002	1
GOBP_PROTEIN_DNA_COMPLEX_ASSEMBLY	GOBP_PROTEIN_DNA_COMPLEX_ASSEMBLY	Cenpx	1	177	1.43465	0.505002	1
GOBP_REGULATION_OF_TRANSPORT	GOBP_REGULATION_OF_TRANSPORT	Fmr1, Crhr2, Dbi, Cdk16, Oas2, Gja5, Efcab7	7	1837	1.0501	0.505385	1
GOBP_MITOCHONDRIAL_TRANSPORT	GOBP_MITOCHONDRIAL_TRANSPORT	Dynlt1c	1	179	1.42645	0.506981	1
GOBP_REGULATION_OF_LYMPHOCYTE_MEDIATED_IMMUNITY	GOBP_REGULATION_OF_LYMPHOCYTE_MEDIATED_IMMUNITY	H2-D1	1	229	1.41835	0.508952	1
GOBP_TUMOR_NECROSIS_FACTOR_SUPERFAMILY_CYTOKINE_PRODUCTION	GOBP_TUMOR_NECROSIS_FACTOR_SUPERFAMILY_CYTOKINE_PRODUCTION	Oas2	1	202	1.41835	0.508952	1
GOBP_POSITIVE_REGULATION_OF_TRANSPORT	GOBP_POSITIVE_REGULATION_OF_TRANSPORT	Fmr1, Crhr2, Dbi, Efcab7	4	1035	1.08217	0.509595	1
GOBP_PLACENTA_DEVELOPMENT	GOBP_PLACENTA_DEVELOPMENT	Xist	1	187	1.41033	0.510916	1
GOBP_REGULATION_OF_RNA_STABILITY	GOBP_REGULATION_OF_RNA_STABILITY	Fmr1	1	185	1.41033	0.510916	1
GOBP_CELL_PROJECTION_ORGANIZATION	GOBP_CELL_PROJECTION_ORGANIZATION	Dynlt1c, Fmr1, Gdi1, Cdk16, Pak3, Trpc5, H2-D1	7	1791	1.04418	0.511085	1
GOBP_NEGATIVE_REGULATION_OF_PROTEIN_MODIFICATION_PROCESS	GOBP_NEGATIVE_REGULATION_OF_PROTEIN_MODIFICATION_PROCESS	Dbi, Bex3	2	450	1.17312	0.511749	1
GOBP_CALCIUM_ION_TRANSMEMBRANE_IMPORT_INTO_CYTOSOL	GOBP_CALCIUM_ION_TRANSMEMBRANE_IMPORT_INTO_CYTOSOL	Dbi	1	199	1.40241	0.512872	1
GOBP_MONONUCLEAR_CELL_MIGRATION	GOBP_MONONUCLEAR_CELL_MIGRATION	B4galt1	1	218	1.40241	0.512872	1
GOBP_MITOTIC_CELL_CYCLE_PHASE_TRANSITION	GOBP_MITOTIC_CELL_CYCLE_PHASE_TRANSITION	Dbf4, Pim2	2	446	1.17035	0.512989	1
GOBP_IMMUNE_RESPONSE_REGULATING_SIGNALING_PATHWAY	GOBP_IMMUNE_RESPONSE_REGULATING_SIGNALING_PATHWAY	Ikbkg, Gdi1	2	497	1.16759	0.514226	1
GOBP_RECOMBINATIONAL_REPAIR	GOBP_RECOMBINATIONAL_REPAIR	Usp51	1	181	1.39458	0.51482	1
GOBP_IMPORT_INTO_NUCLEUS	GOBP_IMPORT_INTO_NUCLEUS	Efcab7	1	190	1.38683	0.51676	1
GOBP_REGULATION_OF_MRNA_CATABOLIC_PROCESS	GOBP_REGULATION_OF_MRNA_CATABOLIC_PROCESS	Fmr1	1	189	1.38683	0.51676	1
GOBP_NEGATIVE_REGULATION_OF_RNA_BIOSYNTHETIC_PROCESS	GOBP_NEGATIVE_REGULATION_OF_RNA_BIOSYNTHETIC_PROCESS	Nkap, Nono, Zfp239, Zfp536, Tsix	5	1250	1.0536	0.518608	1
GOBP_REGULATION_OF_PROTEASOMAL_PROTEIN_CATABOLIC_PROCESS	GOBP_REGULATION_OF_PROTEASOMAL_PROTEIN_CATABOLIC_PROCESS	Fmr1	1	189	1.37916	0.518692	1
GOBP_RIBOSE_PHOSPHATE_METABOLIC_PROCESS	GOBP_RIBOSE_PHOSPHATE_METABOLIC_PROCESS	Mt-Nd2, Atp6-Ps	2	478	1.15399	0.520385	1
GOBP_REGULATION_OF_PROTEIN_BINDING	GOBP_REGULATION_OF_PROTEIN_BINDING	Pim2	1	197	1.36409	0.522535	1
GOBP_MICROTUBULE_BASED_MOVEMENT	GOBP_MICROTUBULE_BASED_MOVEMENT	Fmr1, Dpcd	2	468	1.14863	0.522834	1
GOBP_HOMEOSTATIC_PROCESS	GOBP_HOMEOSTATIC_PROCESS	Crhr2, Ikbkg, Stat1, Dbi, Cdk16, Trpc5, Fthl17d	7	1919	1.03187	0.523045	1
GOBP_NEGATIVE_REGULATION_OF_CELL_POPULATION_PROLIFERATION	GOBP_NEGATIVE_REGULATION_OF_CELL_POPULATION_PROLIFERATION	Stat1, B4galt1, Pim2	3	750	1.0863	0.525202	1
GOBP_POSITIVE_REGULATION_OF_CELLULAR_COMPONENT_ORGANIZATION	GOBP_POSITIVE_REGULATION_OF_CELLULAR_COMPONENT_ORGANIZATION	Dynlt1c, Fmr1, Gdi1, Pak3, Trpc5	5	1284	1.04539	0.525292	1
GOBP_CARDIAC_CHAMBER_DEVELOPMENT	GOBP_CARDIAC_CHAMBER_DEVELOPMENT	Gja5	1	201	1.34934	0.526346	1
GOBP_REGULATION_OF_CELL_CYCLE_G1_S_PHASE_TRANSITION	GOBP_REGULATION_OF_CELL_CYCLE_G1_S_PHASE_TRANSITION	Dbf4	1	195	1.34934	0.526346	1
GOBP_POSITIVE_REGULATION_OF_DEFENSE_RESPONSE	GOBP_POSITIVE_REGULATION_OF_DEFENSE_RESPONSE	Gdi1, Nono	2	511	1.14069	0.526492	1
GOBP_NEGATIVE_REGULATION_OF_PROGRAMMED_CELL_DEATH	GOBP_NEGATIVE_REGULATION_OF_PROGRAMMED_CELL_DEATH	Fmr1, Ikbkg, Pim2, Nono	4	1048	1.05637	0.527993	1
GOBP_CELLULAR_PROCESS_INVOLVED_IN_REPRODUCTION_IN_MULTICELLULAR_ORGANISM	GOBP_CELLULAR_PROCESS_INVOLVED_IN_REPRODUCTION_IN_MULTICELLULAR_ORGANISM	Tsix, Xist	2	523	1.13546	0.52892	1
GOBP_MYELOID_CELL_DIFFERENTIATION	GOBP_MYELOID_CELL_DIFFERENTIATION	Nkap, Stat1	2	491	1.13546	0.52892	1
GOBP_CILIUM_OR_FLAGELLUM_DEPENDENT_CELL_MOTILITY	GOBP_CILIUM_OR_FLAGELLUM_DEPENDENT_CELL_MOTILITY	Dpcd	1	213	1.3349	0.530128	1
GOBP_REGULATION_OF_RNA_SPLICING	GOBP_REGULATION_OF_RNA_SPLICING	Fmr1	1	193	1.3349	0.530128	1
GOBP_ORGANOPHOSPHATE_METABOLIC_PROCESS	GOBP_ORGANOPHOSPHATE_METABOLIC_PROCESS	Dhdds, Dbi, Mt-Nd2, Atp6-Ps	4	1012	1.05294	0.530476	1
GOBP_CELL_KILLING	GOBP_CELL_KILLING	H2-D1	1	277	1.32779	0.532008	1
GOBP_EXPORT_FROM_CELL	GOBP_EXPORT_FROM_CELL	Fmr1, Crhr2, Cdk16, Gja5	4	1048	1.05067	0.532128	1
GOBP_NEGATIVE_REGULATION_OF_TRANSPORT	GOBP_NEGATIVE_REGULATION_OF_TRANSPORT	Fmr1, Crhr2	2	492	1.1277	0.532547	1
GOBP_GENERATION_OF_PRECURSOR_METABOLITES_AND_ENERGY	GOBP_GENERATION_OF_PRECURSOR_METABOLITES_AND_ENERGY	Mt-Nd2, Atp6-Ps	2	493	1.12004	0.536155	1
GOBP_RNA_SPLICING	GOBP_RNA_SPLICING	Fmr1, Nono	2	458	1.12004	0.536155	1
GOBP_CARBOHYDRATE_BIOSYNTHETIC_PROCESS	GOBP_CARBOHYDRATE_BIOSYNTHETIC_PROCESS	B4galt1	1	214	1.30692	0.537602	1
GOBP_LIPID_MODIFICATION	GOBP_LIPID_MODIFICATION	Dbi	1	209	1.30692	0.537602	1
GOBP_MYELOID_LEUKOCYTE_MIGRATION	GOBP_MYELOID_LEUKOCYTE_MIGRATION	B4galt1	1	246	1.30692	0.537602	1
GOBP_POSITIVE_REGULATION_OF_TRANSCRIPTION_BY_RNA_POLYMERASE_II	GOBP_POSITIVE_REGULATION_OF_TRANSCRIPTION_BY_RNA_POLYMERASE_II	Ikbkg, Sra1, Stat1, Efcab7, Jpx	5	1280	1.02847	0.539274	1
GOBP_ACTIN_POLYMERIZATION_OR_DEPOLYMERIZATION	GOBP_ACTIN_POLYMERIZATION_OR_DEPOLYMERIZATION	Pak3	1	202	1.30011	0.539451	1
GOBP_POSITIVE_REGULATION_OF_HEMOPOIESIS	GOBP_POSITIVE_REGULATION_OF_HEMOPOIESIS	Nkap	1	217	1.30011	0.539451	1
GOBP_POSITIVE_REGULATION_OF_PROTEIN_CATABOLIC_PROCESS	GOBP_POSITIVE_REGULATION_OF_PROTEIN_CATABOLIC_PROCESS	Fmr1	1	200	1.30011	0.539451	1
GOBP_LIPID_LOCALIZATION	GOBP_LIPID_LOCALIZATION	Dbi, Trpc5	2	498	1.11248	0.539744	1
GOBP_TISSUE_REMODELING	GOBP_TISSUE_REMODELING	Gja5	1	216	1.29337	0.541294	1
GOBP_POSITIVE_REGULATION_OF_PROTEIN_METABOLIC_PROCESS	GOBP_POSITIVE_REGULATION_OF_PROTEIN_METABOLIC_PROCESS	Fmr1, Huwe1, Stat1, Trpc5, Rcc1l	5	1327	1.02323	0.543651	1
GOBP_PROTEIN_STABILIZATION	GOBP_PROTEIN_STABILIZATION	Pim2	1	207	1.28009	0.544957	1
GOBP_REGULATION_OF_CYSTEINE_TYPE_ENDOPEPTIDASE_ACTIVITY	GOBP_REGULATION_OF_CYSTEINE_TYPE_ENDOPEPTIDASE_ACTIVITY	Stat1	1	213	1.28009	0.544957	1
GOBP_PROTEIN_AUTOPHOSPHORYLATION	GOBP_PROTEIN_AUTOPHOSPHORYLATION	Pim2	1	207	1.27355	0.546778	1
GOBP_ACTIN_FILAMENT_ORGANIZATION	GOBP_ACTIN_FILAMENT_ORGANIZATION	Crhr2, Pak3	2	476	1.09524	0.548044	1
GOBP_REGULATION_OF_REPRODUCTIVE_PROCESS	GOBP_REGULATION_OF_REPRODUCTIVE_PROCESS	B4galt1	1	215	1.26708	0.548591	1
GOBP_MUSCLE_STRUCTURE_DEVELOPMENT	GOBP_MUSCLE_STRUCTURE_DEVELOPMENT	Crhr2, Sra1, Myof	3	777	1.04764	0.549094	1
GOBP_REGULATION_OF_EXOCYTOSIS	GOBP_REGULATION_OF_EXOCYTOSIS	Fmr1	1	212	1.26067	0.550398	1
GOBP_REGULATION_OF_PROTEIN_POLYMERIZATION	GOBP_REGULATION_OF_PROTEIN_POLYMERIZATION	Pak3	1	209	1.25433	0.552197	1
GOBP_EPITHELIAL_CELL_PROLIFERATION	GOBP_EPITHELIAL_CELL_PROLIFERATION	Stat1, B4galt1	2	513	1.08562	0.55274	1
GOBP_REGULATION_OF_DEFENSE_RESPONSE	GOBP_REGULATION_OF_DEFENSE_RESPONSE	Gdi1, Stat1, Nono	3	831	1.04023	0.553789	1
GOBP_REGULATION_OF_PROTEIN_MODIFICATION_PROCESS	GOBP_REGULATION_OF_PROTEIN_MODIFICATION_PROCESS	Fmr1, Huwe1, Dbi, Trpc5, Bex3	5	1343	1.01121	0.553789	1
GOBP_TRANSFORMING_GROWTH_FACTOR_BETA_RECEPTOR_SIGNALING_PATHWAY	GOBP_TRANSFORMING_GROWTH_FACTOR_BETA_RECEPTOR_SIGNALING_PATHWAY	Col1a2	1	213	1.24805	0.553989	1
GOBP_REGULATION_OF_MONOATOMIC_ION_TRANSPORT	GOBP_REGULATION_OF_MONOATOMIC_ION_TRANSPORT	Crhr2, Dbi	2	515	1.08087	0.555075	1
GOBP_CYTOSKELETON_DEPENDENT_INTRACELLULAR_TRANSPORT	GOBP_CYTOSKELETON_DEPENDENT_INTRACELLULAR_TRANSPORT	Fmr1	1	207	1.24183	0.555773	1
GOBP_REGULATION_OF_LIPID_BIOSYNTHETIC_PROCESS	GOBP_REGULATION_OF_LIPID_BIOSYNTHETIC_PROCESS	Dbi	1	224	1.24183	0.555773	1
GOBP_PROTEIN_CATABOLIC_PROCESS	GOBP_PROTEIN_CATABOLIC_PROCESS	Fmr1, Uba1, Huwe1, Uba1y	4	1035	1.01662	0.557371	1
GOBP_CELL_CYCLE_PROCESS	GOBP_CELL_CYCLE_PROCESS	Dbf4, Cenpx, Pim2, Shoc1, Usp51	5	1298	1.00362	0.56025	1
GOBP_MUSCLE_TISSUE_DEVELOPMENT	GOBP_MUSCLE_TISSUE_DEVELOPMENT	Crhr2, Gja5	2	516	1.06918	0.560876	1
GOBP_MYELOID_CELL_HOMEOSTASIS	GOBP_MYELOID_CELL_HOMEOSTASIS	Stat1	1	223	1.22355	0.561086	1
GOBP_REGULATION_OF_LYMPHOCYTE_DIFFERENTIATION	GOBP_REGULATION_OF_LYMPHOCYTE_DIFFERENTIATION	Nkap	1	230	1.22355	0.561086	1
GOBP_APPENDAGE_DEVELOPMENT	GOBP_APPENDAGE_DEVELOPMENT	Gja5	1	216	1.21757	0.562842	1
GOBP_POSITIVE_REGULATION_OF_EPITHELIAL_CELL_PROLIFERATION	GOBP_POSITIVE_REGULATION_OF_EPITHELIAL_CELL_PROLIFERATION	B4galt1	1	235	1.21757	0.562842	1
GOBP_REGULATION_OF_ADAPTIVE_IMMUNE_RESPONSE	GOBP_REGULATION_OF_ADAPTIVE_IMMUNE_RESPONSE	H2-D1	1	247	1.21757	0.562842	1
GOBP_POSITIVE_REGULATION_OF_INTRACELLULAR_SIGNAL_TRANSDUCTION	GOBP_POSITIVE_REGULATION_OF_INTRACELLULAR_SIGNAL_TRANSDUCTION	Dynlt1c, Crhr2, Ikbkg, Pim2	4	1096	1.00818	0.563769	1
GOBP_REGULATION_OF_CELL_PROJECTION_ASSEMBLY	GOBP_REGULATION_OF_CELL_PROJECTION_ASSEMBLY	Fmr1	1	217	1.21165	0.564592	1
GOBP_CELL_CELL_JUNCTION_ORGANIZATION	GOBP_CELL_CELL_JUNCTION_ORGANIZATION	Gja5	1	234	1.20578	0.566335	1
GOBP_BEHAVIOR	GOBP_BEHAVIOR	Fmr1, Crhr2, Dbi	3	828	1.02002	0.566781	1
GOBP_REGULATION_OF_HYDROLASE_ACTIVITY	GOBP_REGULATION_OF_HYDROLASE_ACTIVITY	Stat1, Serpinb8, Oas2	3	867	1.0186	0.5677	1
GOBP_CELLULAR_RESPONSE_TO_BIOTIC_STIMULUS	GOBP_CELLULAR_RESPONSE_TO_BIOTIC_STIMULUS	Stat1	1	332	1.19998	0.56807	1
GOBP_VESICLE_LOCALIZATION	GOBP_VESICLE_LOCALIZATION	Ikbkg	1	219	1.19423	0.569799	1
GOBP_CELL_JUNCTION_ASSEMBLY	GOBP_CELL_JUNCTION_ASSEMBLY	Elavl2, Gja5	2	531	1.05098	0.570046	1
GOBP_CELLULAR_RESPONSE_TO_LIPID	GOBP_CELLULAR_RESPONSE_TO_LIPID	Stat1, Kdm5d	2	679	1.04653	0.572317	1
GOBP_ADENYLATE_CYCLASE_MODULATING_G_PROTEIN_COUPLED_RECEPTOR_SIGNALING_PATHWAY	GOBP_ADENYLATE_CYCLASE_MODULATING_G_PROTEIN_COUPLED_RECEPTOR_SIGNALING_PATHWAY	Crhr2	1	247	1.18289	0.573237	1
GOBP_POSITIVE_REGULATION_OF_DNA_BINDING_TRANSCRIPTION_FACTOR_ACTIVITY	GOBP_POSITIVE_REGULATION_OF_DNA_BINDING_TRANSCRIPTION_FACTOR_ACTIVITY	Ikbkg	1	231	1.18289	0.573237	1
GOBP_POTASSIUM_ION_TRANSPORT	GOBP_POTASSIUM_ION_TRANSPORT	Gja5	1	240	1.18289	0.573237	1
GOBP_REGULATION_OF_MYELOID_CELL_DIFFERENTIATION	GOBP_REGULATION_OF_MYELOID_CELL_DIFFERENTIATION	Stat1	1	235	1.18289	0.573237	1
GOBP_RRNA_PROCESSING	GOBP_RRNA_PROCESSING	Utp14a	1	215	1.17729	0.574945	1
GOBP_BONE_DEVELOPMENT	GOBP_BONE_DEVELOPMENT	Pappa2	1	242	1.16627	0.578341	1
GOBP_SKELETAL_MUSCLE_ORGAN_DEVELOPMENT	GOBP_SKELETAL_MUSCLE_ORGAN_DEVELOPMENT	Crhr2	1	234	1.16627	0.578341	1
GOBP_PHOSPHOLIPID_BIOSYNTHETIC_PROCESS	GOBP_PHOSPHOLIPID_BIOSYNTHETIC_PROCESS	Dhdds	1	221	1.16083	0.580029	1
GOBP_MAINTENANCE_OF_CELL_NUMBER	GOBP_MAINTENANCE_OF_CELL_NUMBER	Nkap	1	220	1.15545	0.581711	1
GOBP_REGULATION_OF_PROTEOLYSIS_INVOLVED_IN_PROTEIN_CATABOLIC_PROCESS	GOBP_REGULATION_OF_PROTEOLYSIS_INVOLVED_IN_PROTEIN_CATABOLIC_PROCESS	Fmr1	1	226	1.15011	0.583386	1
GOBP_MRNA_PROCESSING	GOBP_MRNA_PROCESSING	Fmr1, Nono	2	499	1.0248	0.583543	1
GOBP_REGULATION_OF_DNA_REPAIR	GOBP_REGULATION_OF_DNA_REPAIR	Usp51	1	220	1.14482	0.585054	1
GOBP_CELLULAR_LIPID_CATABOLIC_PROCESS	GOBP_CELLULAR_LIPID_CATABOLIC_PROCESS	Dbi	1	231	1.13958	0.586715	1
GOBP_EXTRINSIC_APOPTOTIC_SIGNALING_PATHWAY	GOBP_EXTRINSIC_APOPTOTIC_SIGNALING_PATHWAY	Bex3	1	243	1.13958	0.586715	1
GOBP_NEUROTRANSMITTER_TRANSPORT	GOBP_NEUROTRANSMITTER_TRANSPORT	Fmr1	1	235	1.13958	0.586715	1
GOBP_ORGANELLE_FISSION	GOBP_ORGANELLE_FISSION	Cenpx, Shoc1	2	510	1.01845	0.586868	1
GOBP_MUSCLE_CELL_DEVELOPMENT	GOBP_MUSCLE_CELL_DEVELOPMENT	Myof	1	243	1.12925	0.590018	1
GOBP_CELL_MORPHOGENESIS	GOBP_CELL_MORPHOGENESIS	Dynlt1c, Gdi1, Pak3, Trpc5	4	1107	0.973767	0.590396	1
GOBP_CILIUM_MOVEMENT	GOBP_CILIUM_MOVEMENT	Dpcd	1	251	1.11409	0.594924	1
GOBP_ORGANIC_ACID_CATABOLIC_PROCESS	GOBP_ORGANIC_ACID_CATABOLIC_PROCESS	Dbi	1	238	1.11409	0.594924	1
GOBP_POSITIVE_REGULATION_OF_TRANSMEMBRANE_TRANSPORT	GOBP_POSITIVE_REGULATION_OF_TRANSMEMBRANE_TRANSPORT	Dbi	1	243	1.11409	0.594924	1
GOBP_RESPONSE_TO_STEROID_HORMONE	GOBP_RESPONSE_TO_STEROID_HORMONE	Kdm5d	1	254	1.10912	0.596546	1
GOBP_VASCULAR_PROCESS_IN_CIRCULATORY_SYSTEM	GOBP_VASCULAR_PROCESS_IN_CIRCULATORY_SYSTEM	Gja5	1	254	1.10912	0.596546	1
GOBP_REGULATION_OF_CELL_CYCLE	GOBP_REGULATION_OF_CELL_CYCLE	Dbf4, Sra1, Pim2, Usp51	4	1093	0.964075	0.598048	1
GOBP_EPITHELIAL_CELL_DEVELOPMENT	GOBP_EPITHELIAL_CELL_DEVELOPMENT	B4galt1	1	244	1.1042	0.598162	1
GOBP_DEVELOPMENTAL_GROWTH	GOBP_DEVELOPMENTAL_GROWTH	Crhr2, Gdi1, Trpc5	3	839	0.967546	0.601744	1
GOBP_CELL_GROWTH	GOBP_CELL_GROWTH	Gdi1, Trpc5	2	546	0.989836	0.60213	1
GOBP_CELLULAR_KETONE_METABOLIC_PROCESS	GOBP_CELLULAR_KETONE_METABOLIC_PROCESS	Dbi	1	257	1.0897	0.602971	1
GOBP_PHOSPHORYLATION	GOBP_PHOSPHORYLATION	Fmr1, Cdk16, Pim2, Pak3, Trpc5, Map3k19	6	1702	0.953185	0.603354	1
GOBP_REGULATION_OF_CYTOSKELETON_ORGANIZATION	GOBP_REGULATION_OF_CYTOSKELETON_ORGANIZATION	Dynlt1c, Pak3	2	532	0.985877	0.604276	1
GOBP_REACTIVE_OXYGEN_SPECIES_METABOLIC_PROCESS	GOBP_REACTIVE_OXYGEN_SPECIES_METABOLIC_PROCESS	Mt-Nd2	1	264	1.07556	0.607723	1
GOBP_POSITIVE_REGULATION_OF_PROTEIN_MODIFICATION_PROCESS	GOBP_POSITIVE_REGULATION_OF_PROTEIN_MODIFICATION_PROCESS	Fmr1, Huwe1, Trpc5	3	861	0.957429	0.608687	1
GOBP_ANIMAL_ORGAN_MORPHOGENESIS	GOBP_ANIMAL_ORGAN_MORPHOGENESIS	Col1a2, Gja5, Uty, Pappa2	4	1162	0.94802	0.610863	1
GOBP_REGULATION_OF_SMALL_GTPASE_MEDIATED_SIGNAL_TRANSDUCTION	GOBP_REGULATION_OF_SMALL_GTPASE_MEDIATED_SIGNAL_TRANSDUCTION	Dynlt1c	1	244	1.06179	0.612418	1
GOBP_NEGATIVE_REGULATION_OF_HYDROLASE_ACTIVITY	GOBP_NEGATIVE_REGULATION_OF_HYDROLASE_ACTIVITY	Serpinb8	1	315	1.0528	0.615517	1
GOBP_REGULATION_OF_LEUKOCYTE_MEDIATED_IMMUNITY	GOBP_REGULATION_OF_LEUKOCYTE_MEDIATED_IMMUNITY	H2-D1	1	299	1.04836	0.617058	1
GOBP_CYTOKINE_PRODUCTION	GOBP_CYTOKINE_PRODUCTION	Crhr2, Stat1, Oas2	3	917	0.94142	0.619798	1
GOBP_REGULATED_EXOCYTOSIS	GOBP_REGULATED_EXOCYTOSIS	Fmr1	1	265	1.0396	0.62012	1
GOBP_RESPONSE_TO_TRANSFORMING_GROWTH_FACTOR_BETA	GOBP_RESPONSE_TO_TRANSFORMING_GROWTH_FACTOR_BETA	Col1a2	1	261	1.0396	0.62012	1
GOBP_SKELETAL_SYSTEM_MORPHOGENESIS	GOBP_SKELETAL_SYSTEM_MORPHOGENESIS	Pappa2	1	265	1.0396	0.62012	1
GOBP_PURINE_CONTAINING_COMPOUND_METABOLIC_PROCESS	GOBP_PURINE_CONTAINING_COMPOUND_METABOLIC_PROCESS	Mt-Nd2, Atp6-Ps	2	573	0.955289	0.621129	1
GOBP_MRNA_CATABOLIC_PROCESS	GOBP_MRNA_CATABOLIC_PROCESS	Fmr1	1	255	1.03098	0.623158	1
GOBP_SYNAPTIC_VESICLE_CYCLE	GOBP_SYNAPTIC_VESICLE_CYCLE	Fmr1	1	252	1.03098	0.623158	1
GOBP_REGULATION_OF_MUSCLE_SYSTEM_PROCESS	GOBP_REGULATION_OF_MUSCLE_SYSTEM_PROCESS	Gja5	1	266	1.0225	0.626172	1
GOBP_INNATE_IMMUNE_RESPONSE_ACTIVATING_SIGNALING_PATHWAY	GOBP_INNATE_IMMUNE_RESPONSE_ACTIVATING_SIGNALING_PATHWAY	Gdi1	1	273	1.01831	0.62767	1
GOBP_MYELOID_LEUKOCYTE_DIFFERENTIATION	GOBP_MYELOID_LEUKOCYTE_DIFFERENTIATION	Nkap	1	276	1.01831	0.62767	1
GOBP_RRNA_METABOLIC_PROCESS	GOBP_RRNA_METABOLIC_PROCESS	Utp14a	1	253	1.01831	0.62767	1
GOBP_SYNAPSE_ASSEMBLY	GOBP_SYNAPSE_ASSEMBLY	Elavl2	1	275	1.01415	0.629162	1
GOBP_MONOATOMIC_ION_TRANSMEMBRANE_TRANSPORT	GOBP_MONOATOMIC_ION_TRANSMEMBRANE_TRANSPORT	Chrna2, Dbi, Trpc5	3	906	0.924755	0.631525	1
GOBP_POSITIVE_REGULATION_OF_LEUKOCYTE_CELL_CELL_ADHESION	GOBP_POSITIVE_REGULATION_OF_LEUKOCYTE_CELL_CELL_ADHESION	Nkap	1	278	1.00595	0.632129	1
GOBP_CELL_CYCLE_PHASE_TRANSITION	GOBP_CELL_CYCLE_PHASE_TRANSITION	Dbf4, Pim2	2	556	0.935321	0.632395	1
GOBP_CARBOHYDRATE_METABOLIC_PROCESS	GOBP_CARBOHYDRATE_METABOLIC_PROCESS	B4galt1, Myof	2	582	0.933547	0.633406	1
GOBP_IN_UTERO_EMBRYONIC_DEVELOPMENT	GOBP_IN_UTERO_EMBRYONIC_DEVELOPMENT	Uty, Xist	2	573	0.933547	0.633406	1
GOBP_POSITIVE_REGULATION_OF_CELL_CYCLE_PROCESS	GOBP_POSITIVE_REGULATION_OF_CELL_CYCLE_PROCESS	Dbf4	1	276	0.989916	0.637991	1
GOBP_POSITIVE_REGULATION_OF_IMMUNE_EFFECTOR_PROCESS	GOBP_POSITIVE_REGULATION_OF_IMMUNE_EFFECTOR_PROCESS	H2-D1	1	306	0.989916	0.637991	1
GOBP_IMMUNE_RESPONSE_REGULATING_CELL_SURFACE_RECEPTOR_SIGNALING_PATHWAY	GOBP_IMMUNE_RESPONSE_REGULATING_CELL_SURFACE_RECEPTOR_SIGNALING_PATHWAY	Ikbkg	1	304	0.985988	0.639442	1
GOBP_PROTEIN_COMPLEX_OLIGOMERIZATION	GOBP_PROTEIN_COMPLEX_OLIGOMERIZATION	Col1a2	1	267	0.985988	0.639442	1
GOBP_PEPTIDYL_AMINO_ACID_MODIFICATION	GOBP_PEPTIDYL_AMINO_ACID_MODIFICATION	Qpct, Asphd2, Trpc5	3	892	0.912058	0.640566	1
GOBP_ORGANIC_HYDROXY_COMPOUND_TRANSPORT	GOBP_ORGANIC_HYDROXY_COMPOUND_TRANSPORT	Crhr2	1	302	0.974386	0.643761	1
GOBP_REGULATION_OF_CELL_MORPHOGENESIS	GOBP_REGULATION_OF_CELL_MORPHOGENESIS	Pak3	1	276	0.966801	0.646611	1
GOBP_REGULATION_OF_HORMONE_LEVELS	GOBP_REGULATION_OF_HORMONE_LEVELS	Crhr2, Cdk16	2	631	0.906027	0.649294	1
GOBP_SMALL_MOLECULE_METABOLIC_PROCESS	GOBP_SMALL_MOLECULE_METABOLIC_PROCESS	Dhdds, Dbi, B4galt1, Myof, Mt-Nd2, Atp6-Ps	6	1825	0.906408	0.649665	1
GOBP_PROTEIN_POLYUBIQUITINATION	GOBP_PROTEIN_POLYUBIQUITINATION	Huwe1	1	272	0.951977	0.652244	1
GOBP_RESPONSE_TO_ENDOPLASMIC_RETICULUM_STRESS	GOBP_RESPONSE_TO_ENDOPLASMIC_RETICULUM_STRESS	Ikbkg	1	272	0.948342	0.653639	1
GOBP_POSITIVE_REGULATION_OF_RESPONSE_TO_EXTERNAL_STIMULUS	GOBP_POSITIVE_REGULATION_OF_RESPONSE_TO_EXTERNAL_STIMULUS	Gdi1, Nono	2	656	0.897752	0.654147	1
GOBP_ESTABLISHMENT_OF_PROTEIN_LOCALIZATION_TO_MEMBRANE	GOBP_ESTABLISHMENT_OF_PROTEIN_LOCALIZATION_TO_MEMBRANE	Gdi1	1	273	0.944733	0.655027	1
GOBP_MONOSACCHARIDE_METABOLIC_PROCESS	GOBP_MONOSACCHARIDE_METABOLIC_PROCESS	B4galt1	1	285	0.944733	0.655027	1
GOBP_REGULATION_OF_CELL_JUNCTION_ASSEMBLY	GOBP_REGULATION_OF_CELL_JUNCTION_ASSEMBLY	Elavl2	1	290	0.941152	0.656411	1
GOBP_POSTSYNAPSE_ORGANIZATION	GOBP_POSTSYNAPSE_ORGANIZATION	Pak3	1	290	0.93407	0.659161	1
GOBP_CHROMOSOME_ORGANIZATION	GOBP_CHROMOSOME_ORGANIZATION	Cenpx, Shoc1	2	579	0.888015	0.659901	1
GOBP_MITOTIC_CELL_CYCLE	GOBP_MITOTIC_CELL_CYCLE	Dbf4, Sra1, Pim2	3	880	0.88443	0.660536	1
GOBP_CELLULAR_RESPONSE_TO_NITROGEN_COMPOUND	GOBP_CELLULAR_RESPONSE_TO_NITROGEN_COMPOUND	Chrna2, Nono	2	631	0.883224	0.662749	1
GOBP_REGULATION_OF_ACTIN_FILAMENT_ORGANIZATION	GOBP_REGULATION_OF_ACTIN_FILAMENT_ORGANIZATION	Pak3	1	283	0.920218	0.664595	1
GOBP_RESPONSE_TO_METAL_ION	GOBP_RESPONSE_TO_METAL_ION	Gdi1	1	303	0.920218	0.664595	1
GOBP_GLYCEROPHOSPHOLIPID_METABOLIC_PROCESS	GOBP_GLYCEROPHOSPHOLIPID_METABOLIC_PROCESS	Dbi	1	281	0.916818	0.665941	1
GOBP_RESPONSE_TO_OXYGEN_CONTAINING_COMPOUND	GOBP_RESPONSE_TO_OXYGEN_CONTAINING_COMPOUND	Crhr2, Chrna2, Stat1, Cdk16, Nono	5	1745	0.885613	0.666075	1
GOBP_RESPONSE_TO_MOLECULE_OF_BACTERIAL_ORIGIN	GOBP_RESPONSE_TO_MOLECULE_OF_BACTERIAL_ORIGIN	Stat1	1	411	0.913443	0.66728	1
GOBP_TUBE_DEVELOPMENT	GOBP_TUBE_DEVELOPMENT	Crhr2, Stat1, B4galt1, Gja5	4	1228	0.878124	0.668423	1
GOBP_PROTEIN_POLYMERIZATION	GOBP_PROTEIN_POLYMERIZATION	Pak3	1	289	0.906767	0.669944	1
GOBP_POSITIVE_REGULATION_OF_RNA_METABOLIC_PROCESS	GOBP_POSITIVE_REGULATION_OF_RNA_METABOLIC_PROCESS	Ikbkg, Sra1, Stat1, Pim2, Efcab7, Jpx	6	1772	0.883791	0.672413	1
GOBP_REGULATION_OF_INTRACELLULAR_TRANSPORT	GOBP_REGULATION_OF_INTRACELLULAR_TRANSPORT	Efcab7	1	290	0.900187	0.672587	1
GOBP_STRIATED_MUSCLE_TISSUE_DEVELOPMENT	GOBP_STRIATED_MUSCLE_TISSUE_DEVELOPMENT	Gja5	1	304	0.896932	0.6739	1
GOBP_ORGANIC_CYCLIC_COMPOUND_CATABOLIC_PROCESS	GOBP_ORGANIC_CYCLIC_COMPOUND_CATABOLIC_PROCESS	Fmr1, Oas2	2	613	0.864558	0.673952	1
GOBP_GOLGI_VESICLE_TRANSPORT	GOBP_GOLGI_VESICLE_TRANSPORT	Rp2	1	284	0.893701	0.675208	1
GOBP_NEGATIVE_REGULATION_OF_NUCLEOBASE_CONTAINING_COMPOUND_METABOLIC_PROCESS	GOBP_NEGATIVE_REGULATION_OF_NUCLEOBASE_CONTAINING_COMPOUND_METABOLIC_PROCESS	Nkap, Nono, Zfp239, Zfp536, Tsix	5	1489	0.873912	0.67697	1
GOBP_PROTEIN_TARGETING	GOBP_PROTEIN_TARGETING	Gdi1	1	295	0.881003	0.680389	1
GOBP_CELLULAR_RESPONSE_TO_PEPTIDE_HORMONE_STIMULUS	GOBP_CELLULAR_RESPONSE_TO_PEPTIDE_HORMONE_STIMULUS	Nono	1	297	0.877884	0.681671	1
GOBP_POSITIVE_REGULATION_OF_PROTEIN_TRANSPORT	GOBP_POSITIVE_REGULATION_OF_PROTEIN_TRANSPORT	Efcab7	1	308	0.871711	0.684221	1
GOBP_CELL_CYCLE	GOBP_CELL_CYCLE	Dbf4, Sra1, Cenpx, Pim2, Shoc1, Usp51	6	1834	0.864861	0.691546	1
GOBP_MALE_GAMETE_GENERATION	GOBP_MALE_GAMETE_GENERATION	Cdk16, Dpcd	2	712	0.833691	0.692835	1
GOBP_POSITIVE_REGULATION_OF_CELL_CELL_ADHESION	GOBP_POSITIVE_REGULATION_OF_CELL_CELL_ADHESION	Nkap	1	330	0.847858	0.694217	1
GOBP_VESICLE_MEDIATED_TRANSPORT_IN_SYNAPSE	GOBP_VESICLE_MEDIATED_TRANSPORT_IN_SYNAPSE	Fmr1	1	306	0.842095	0.696667	1
GOBP_REGULATION_OF_MRNA_METABOLIC_PROCESS	GOBP_REGULATION_OF_MRNA_METABOLIC_PROCESS	Fmr1	1	313	0.83641	0.699097	1
GOBP_ANATOMICAL_STRUCTURE_FORMATION_INVOLVED_IN_MORPHOGENESIS	GOBP_ANATOMICAL_STRUCTURE_FORMATION_INVOLVED_IN_MORPHOGENESIS	Crhr2, Stat1, B4galt1, Gja5	4	1277	0.840479	0.700334	1
GOBP_NUCLEOBASE_CONTAINING_SMALL_MOLECULE_METABOLIC_PROCESS	GOBP_NUCLEOBASE_CONTAINING_SMALL_MOLECULE_METABOLIC_PROCESS	Mt-Nd2, Atp6-Ps	2	657	0.818371	0.702365	1
GOBP_DOUBLE_STRAND_BREAK_REPAIR	GOBP_DOUBLE_STRAND_BREAK_REPAIR	Usp51	1	306	0.828023	0.702706	1
GOBP_REGULATION_OF_CELLULAR_RESPONSE_TO_GROWTH_FACTOR_STIMULUS	GOBP_REGULATION_OF_CELLULAR_RESPONSE_TO_GROWTH_FACTOR_STIMULUS	Myof	1	324	0.825264	0.7039	1
GOBP_RNA_SPLICING_VIA_TRANSESTERIFICATION_REACTIONS	GOBP_RNA_SPLICING_VIA_TRANSESTERIFICATION_REACTIONS	Fmr1	1	313	0.822524	0.705088	1
GOBP_RESPONSE_TO_NITROGEN_COMPOUND	GOBP_RESPONSE_TO_NITROGEN_COMPOUND	Chrna2, Stat1, Nono	3	1038	0.824335	0.705192	1
GOBP_POSITIVE_REGULATION_OF_LYMPHOCYTE_ACTIVATION	GOBP_POSITIVE_REGULATION_OF_LYMPHOCYTE_ACTIVATION	Nkap	1	336	0.819801	0.706272	1
GOBP_ERK1_AND_ERK2_CASCADE	GOBP_ERK1_AND_ERK2_CASCADE	Crhr2	1	356	0.814409	0.708626	1
GOBP_NUCLEAR_CHROMOSOME_SEGREGATION	GOBP_NUCLEAR_CHROMOSOME_SEGREGATION	Shoc1	1	317	0.811739	0.709796	1
GOBP_REGULATION_OF_PROTEIN_STABILITY	GOBP_REGULATION_OF_PROTEIN_STABILITY	Pim2	1	324	0.811739	0.709796	1
GOBP_RNA_PROCESSING	GOBP_RNA_PROCESSING	Fmr1, Nono, Utp14a	3	931	0.815084	0.712187	1
GOBP_POSITIVE_REGULATION_OF_PROGRAMMED_CELL_DEATH	GOBP_POSITIVE_REGULATION_OF_PROGRAMMED_CELL_DEATH	B4galt1, Pak3	2	673	0.800963	0.713312	1
GOBP_RIBOSOME_BIOGENESIS	GOBP_RIBOSOME_BIOGENESIS	Utp14a	1	320	0.801232	0.714429	1
GOBP_T_CELL_DIFFERENTIATION	GOBP_T_CELL_DIFFERENTIATION	Nkap	1	345	0.801232	0.714429	1
GOBP_CENTRAL_NERVOUS_SYSTEM_DEVELOPMENT	GOBP_CENTRAL_NERVOUS_SYSTEM_DEVELOPMENT	Fmr1, Dbi, Dpcd	3	1005	0.810534	0.715637	1
GOBP_LIPID_CATABOLIC_PROCESS	GOBP_LIPID_CATABOLIC_PROCESS	Dbi	1	344	0.796078	0.716718	1
GOBP_REGULATION_OF_GROWTH	GOBP_REGULATION_OF_GROWTH	Gdi1, Trpc5	2	678	0.79446	0.717433	1
GOBP_RESPONSE_TO_GROWTH_FACTOR	GOBP_RESPONSE_TO_GROWTH_FACTOR	Col1a2, Myof	2	707	0.790607	0.719882	1
GOBP_REGULATION_OF_ENDOCYTOSIS	GOBP_REGULATION_OF_ENDOCYTOSIS	Fmr1	1	341	0.78847	0.720117	1
GOBP_VESICLE_MEDIATED_TRANSPORT	GOBP_VESICLE_MEDIATED_TRANSPORT	Fmr1, Gdi1, Hmmr, Cdk16, Rp2	5	1585	0.827605	0.720374	1
GOBP_HEART_DEVELOPMENT	GOBP_HEART_DEVELOPMENT	Gja5, Uty	2	679	0.789331	0.720694	1
GOBP_REPRODUCTIVE_SYSTEM_DEVELOPMENT	GOBP_REPRODUCTIVE_SYSTEM_DEVELOPMENT	Antxr2	1	350	0.783477	0.722361	1
GOBP_SMALL_MOLECULE_CATABOLIC_PROCESS	GOBP_SMALL_MOLECULE_CATABOLIC_PROCESS	Dbi	1	351	0.771265	0.727893	1
GOBP_REGULATION_OF_BINDING	GOBP_REGULATION_OF_BINDING	Pim2	1	349	0.768867	0.728986	1
GOBP_LEUKOCYTE_MIGRATION	GOBP_LEUKOCYTE_MIGRATION	B4galt1	1	395	0.766485	0.730074	1
GOBP_PROTEIN_LOCALIZATION_TO_NUCLEUS	GOBP_PROTEIN_LOCALIZATION_TO_NUCLEUS	Efcab7	1	340	0.764117	0.731159	1
GOBP_REGULATION_OF_LEUKOCYTE_DIFFERENTIATION	GOBP_REGULATION_OF_LEUKOCYTE_DIFFERENTIATION	Nkap	1	369	0.764117	0.731159	1
GOBP_POSITIVE_REGULATION_OF_PHOSPHORYLATION	GOBP_POSITIVE_REGULATION_OF_PHOSPHORYLATION	Fmr1, Trpc5	2	721	0.771881	0.731861	1
GOBP_POSITIVE_REGULATION_OF_SIGNAL_TRANSDUCTION	GOBP_POSITIVE_REGULATION_OF_SIGNAL_TRANSDUCTION	Dynlt1c, Crhr2, Ikbkg, Gdi1, Pim2	5	1678	0.814502	0.732672	1
GOBP_REGULATION_OF_MONOATOMIC_ION_TRANSMEMBRANE_TRANSPORT	GOBP_REGULATION_OF_MONOATOMIC_ION_TRANSMEMBRANE_TRANSPORT	Dbi	1	364	0.754787	0.735453	1
GOBP_LIPID_BIOSYNTHETIC_PROCESS	GOBP_LIPID_BIOSYNTHETIC_PROCESS	Dhdds, Dbi	2	700	0.76583	0.735758	1
GOBP_RENAL_SYSTEM_DEVELOPMENT	GOBP_RENAL_SYSTEM_DEVELOPMENT	Stat1	1	359	0.750207	0.737575	1
GOBP_POSITIVE_REGULATION_OF_CELL_CYCLE	GOBP_POSITIVE_REGULATION_OF_CELL_CYCLE	Dbf4	1	360	0.747937	0.73863	1
GOBP_REGULATION_OF_MITOTIC_CELL_CYCLE_PHASE_TRANSITION	GOBP_REGULATION_OF_MITOTIC_CELL_CYCLE_PHASE_TRANSITION	Dbf4	1	350	0.747937	0.73863	1
GOBP_REGULATION_OF_LIPID_METABOLIC_PROCESS	GOBP_REGULATION_OF_LIPID_METABOLIC_PROCESS	Dbi	1	377	0.73679	0.74384	1
GOBP_NEGATIVE_REGULATION_OF_CATABOLIC_PROCESS	GOBP_NEGATIVE_REGULATION_OF_CATABOLIC_PROCESS	Dbi	1	357	0.732422	0.745894	1
GOBP_POSITIVE_REGULATION_OF_ESTABLISHMENT_OF_PROTEIN_LOCALIZATION	GOBP_POSITIVE_REGULATION_OF_ESTABLISHMENT_OF_PROTEIN_LOCALIZATION	Efcab7	1	365	0.730257	0.746916	1
GOBP_REGULATION_OF_RESPONSE_TO_EXTERNAL_STIMULUS	GOBP_REGULATION_OF_RESPONSE_TO_EXTERNAL_STIMULUS	Gdi1, Stat1, Nono	3	1121	0.764361	0.7509	1
GOBP_COGNITION	GOBP_COGNITION	Dbi	1	383	0.721724	0.750961	1
GOBP_REGULATION_OF_PROTEIN_CATABOLIC_PROCESS	GOBP_REGULATION_OF_PROTEIN_CATABOLIC_PROCESS	Fmr1	1	364	0.715452	0.753952	1
GOBP_CELL_SURFACE_RECEPTOR_PROTEIN_SERINE_THREONINE_KINASE_SIGNALING_PATHWAY	GOBP_CELL_SURFACE_RECEPTOR_PROTEIN_SERINE_THREONINE_KINASE_SIGNALING_PATHWAY	Col1a2	1	398	0.713386	0.754941	1
GOBP_REGULATION_OF_T_CELL_ACTIVATION	GOBP_REGULATION_OF_T_CELL_ACTIVATION	Nkap	1	391	0.711331	0.755926	1
GOBP_ENDOCYTOSIS	GOBP_ENDOCYTOSIS	Fmr1, Hmmr	2	727	0.732493	0.757424	1
GOBP_REGULATION_OF_SMALL_MOLECULE_METABOLIC_PROCESS	GOBP_REGULATION_OF_SMALL_MOLECULE_METABOLIC_PROCESS	Dbi	1	393	0.70123	0.760794	1
